# Testicular gene expression patterns suggest a heterochronic shift underlying *vgll3*-mediated maturation age variation in Atlantic salmon

**DOI:** 10.1101/2025.03.05.641643

**Authors:** Ehsan Pashay Ahi, Jukka-Pekka Verta, Johanna Kurko, Annukka Ruokolainen, Paul Vincent Debes, Craig R. Primmer

## Abstract

Heterochrony, or shifts in developmental timing, drives phenotypic diversity within and between species and shapes life history traits that can be selected for in changing environments which in turn promotes population resilience. Despite its importance, the molecular basis of heterochrony remains largely unknown. Mutations in “heterochronic genes” that regulate these processes can induce stable timing shifts, impacting important life history traits like pubertal timing. Heterochronic shifts in gene transcription are often tissue-specific and in mammals, for example, the testis shows the most pronounced heterochrony across species, especially during spermatogenesis. Age at maturity is a key adaptive trait across species, with *vgll3*, a Hippo pathway co-factor, as a main determinant in Atlantic salmon. The roles of *vgll3* in maturation timing, adiposity, and energy storage are evolutionarily conserved across fish and mammals. Recent studies in salmon show *vgll3* alleles; *early* (E) and *late* (L), affect reproductive gene expression, reinforcing its role in regulating developmental timing. This study examines whether *vgll3* influences testicular heterochrony in Atlantic salmon by analyzing Hippo pathway-related gene expression in E and L genotypes. We observed heterochronic divergence in Hippo pathway gene transcription, indicating accelerated spermatogenesis-linked changes in the testes of *vgll3*EE* individuals. Since maturation in Atlantic salmon is closely tied to environmental changes, and the Hippo pathway acts as an environmental sensor, these findings suggest that Hippo-*vgll3* shifts may also respond to environmental signals. This positions *vgll3* as a heterochronic gene which is potentially affected by environmental changes (heterokairic), making it an ideal target for studying ecological adaptation linked to heterochrony.

## Supplementary file 1 for "Testicular gene expression patterns suggest a heterochronic shift underlying *vgll3*-mediated maturation age variation in Atlantic salmon"

### Sheet: Gene probes info
Probe Name	Accession #	NS Probe ID	Class Name	Analyte Type	Species Name	Target Sequence	Comments
ADMa	XR_001323797.1	XR_001323797.1:594	Endogenous	mRNA	Sas	CGCCGCAGGTCGCCACAGTCACTCCCACAGCGCTATGCAATGCTAAGTCTCCAAGCAGGCAGAGTGAGACTGGACTGCAGCAGAGAGTGCAGCCAAGGAC	ENDOGENOUS
ADMb	XM_014175339.1	XM_014175339.1:702	Endogenous	mRNA	Sas	AGGCTTAGTGTCTCTGCCCTGTTCTAAAATTCTCCAAATGCCTCAGACTTTTTTTTTCCAGACATGAGATAGCTGCAGCGCCTCTGGAAGCTGGACTTAG	ENDOGENOUS
ADMc	XM_014126713.1	XM_014126713.1:701	Endogenous	mRNA	Sas	GGCTTAGTGTCTCTGCCCTGTTCTAAAATTCTCCAAATGCCTCAGACTTTTTCCAAAAGTTCTCCAGTGCATTCTTTCCAGACGCGAGTACTGAGCGATA	ENDOGENOUS
AEBP1	XM_014161791.1	XM_014161791.1:4474	Endogenous	mRNA	Sas	GATCGACGATTACTAAGGGTAACACCAAGACCTTGTTCCAATACATCCTTCCTCCCCACTTCCTTAAAATAATCAAGGTACGGAAGGAAGAAGTTGAACA	ENDOGENOUS
AESa	XM_014150407.1	XM_014150407.1:2271	Endogenous	mRNA	Sas	TCCCTAGGGCCAGGCGTTATAAAAACAACATTGTCCATATAAAAACCTTTTGACAACTGATTGACTGTCATACCCTATAAAGTCTTTATACCTGGTTAGG	ENDOGENOUS
AESb	XM_014216422.1	XM_014216422.1:3135	Endogenous	mRNA	Sas	ACGTCAGTCTTCTTGGGGAATAGTGTAACTAGGTAACTCCAGTCCCTGATGGCTATAGTTGGGAAAGAAGCATTCCTGTCTTAATGCCATGTAAAGCTGT	ENDOGENOUS
AESc	XM_014169692.1	XM_014169692.1:2414	Endogenous	mRNA	Sas	ACAGATCGCAGCGATGATTAACATTGTGCGAGATAGAAAACGCATTCAGATCTTTTCTCTCCCTGGTGGTGATGCAGTAGGAGAGTGCCCGTTGCCTCTT	ENDOGENOUS
AJUBAa	XM_014156138.1	XM_014156138.1:3470	Endogenous	mRNA	Sas	TCAAATTCTACTCAGACCAGCTCTCACACGAAAATGCTGGTAAAGGCTTTCAACACAGAGTAGGTGAATTTACTGTATGGTCCAGAGTTTGAACACCTGT	ENDOGENOUS
AJUBAb	XM_014207022.1	XM_014207022.1:3898	Endogenous	mRNA	Sas	AACTTGTATTCCATAAACTGGGATCCGCAGTATGCAACAGTTACAAGAGCGCATTTTTCACCGGCTATCCACTGGTCGCAAAAACTGATTGACAGGCAGT	ENDOGENOUS
AKAP11a	XM_014173902.1	XM_014173902.1:6476	Endogenous	mRNA	Sas	GGCTGAACCGTGTTAGATCGAGAGCTATGGGTTGAGAAATGTCAGTGAAAGGGAGAGGGAGAAAGTGATGAATTGAAAGTGTTTTCTGTTAGGGAATCCC	ENDOGENOUS
AKAP11b	XM_014164979.1	XM_014164979.1:5524	Endogenous	mRNA	Sas	ACCCCAGGCGGGGAGAGCACTCCACCACACTCCCCTCTTCCAGTGGCTCCTGGAGCACGCCTAGGCTGACTGCACTTACCCTCACCTCTCGCTCCTCTCC	ENDOGENOUS
ALDH1A2a	XM_014126911.1	XM_014126911.1:466	Endogenous	mRNA	Sas	TCTAGCAGTGAGTCTACCACAGTGCTCAAAGTCCAGATCCCGGACTTCTTCGTTTTTGCAACATACTCAAAGGAACATGCACCATACAGTGCCTATCAGC	ENDOGENOUS
ALDH1A2b	XM_014175666.1	XM_014175666.1:1297	Endogenous	mRNA	Sas	CCCACTGTTTTCTCCAATGTCAAGGATGACATGCGCATCGCAAAAGAGGAGATCTTTGGACCAGTTCAGCAGATCATGAAGTTCAAGACTATTGATGAGG	ENDOGENOUS
AMOTL1	XM_014163484.1	XM_014163484.1:3503	Endogenous	mRNA	Sas	AGCTGCTGCTGAAGAACTGAGGATGAAACAAACTAAAGTAATGATGGCTGACTGATAGACTAGTTGTGATGGAAACTGGAGGCTCATTGGATGGCAGAGA	ENDOGENOUS
AMOTL2a	XM_014123677.1	XM_014123677.1:2716	Endogenous	mRNA	Sas	ATGGACAGTGATAACACGGTCGATAACCGAGAGACCTTCCTGTCCTGTATATCCCACTCAGTGAGAAGAAGACAGCCTGCCTGTCCGTTTGTTTCTGGTC	ENDOGENOUS
AMOTL2b	XM_014139405.1	XM_014139405.1:2019	Endogenous	mRNA	Sas	CCAGGTCGAGAAGGGTGGGTTTTGTCTGCGCGCCGCCATGTCCACTTCTTCAATTAGCACGGCTAAGTGCGCCAGCATAAGCAAAGGTAAGAATCTATCA	ENDOGENOUS
AMOTa	XM_014197212.1	XM_014197212.1:4720	Endogenous	mRNA	Sas	CACAATGCACTGTTTAAAGTATTGGGGGCCCAGCCTCACATGTCACAGTGGAGAGCATAGGGGAGCGAGAATCACACCTTTCTACTGTGGTCCAATGTGC	ENDOGENOUS
AMOTb	XM_014138015.1	XM_014138015.1:116	Endogenous	mRNA	Sas	TCGTTCGTTTGTTCCTTTGAAGGGAGGAATGGCGGTGAGATCTGAAGAAAACAATTTACAATGATCTCAGTCGAACATTGGAGTCCCGAGGAGGTGGCGG	ENDOGENOUS
ANLNa	XM_014124340.1	XM_014124340.1:4609	Endogenous	mRNA	Sas	GATACCCAGGGACGAGGCCAATGTTATAGGGGAAGTAATGATAGACCAGTTTCTTAAGTGATCTGGGTGGTCAGTGAGATACAGTAAGAACAATGGGGCC	ENDOGENOUS
ANLNb	XM_014148898.1	XM_014148898.1:1662	Endogenous	mRNA	Sas	CTGAATAAGTATCAAAGCTAGTGCAGAAGAGCCCTAACACTAAACGGATGATTAGTCCAATAGTGTAGTTATAATTCTGATAAGCCAAACACTACAAAGC	ENDOGENOUS
APOC1a	XM_014201564.1	XM_014201564.1:264	Endogenous	mRNA	Sas	TTCAGCAATCAGATGAAGGAACTAACTGATGACCTAACCGTCAAGACCAAGGACATGTTTGAAAAGATCGGGGACAGCGAGTTCGCCATCAAGACCAAGA	ENDOGENOUS
APOC1b	XM_014155604.1	XM_014155604.1:512	Endogenous	mRNA	Sas	CCCTCTGTGAAGAGACCGATGTCATCTCTGTGTAATTGTTACGGCTTGCTTTAATAAACATGGCTGGCTTTAATAACCTGGAACACAATGAGCTGAACAA	ENDOGENOUS
ARB1	XM_014137515.1	XM_014137515.1:946	Endogenous	mRNA	Sas	CAACACGGAACAACAGTCCTGTCAACCTTCTGTGTCCCATCACGGAAATGAGTTAAATCCTAACAGTGAGGCCTGTGTGGCGAGCAGTTGCTCCAGTTCT	ENDOGENOUS
ARB2/AR	XM_014196828.1	XM_014196828.1:113	Endogenous	mRNA	Sas	CCTTATCTAAGGAATGTTGCCAAACTCACAGTCTGACGGCAAAAAGGAACTCAAGGACTTTGGAAGCGAACTTCGTCCATACACAAACTTGCAGCAAACC	ENDOGENOUS
ARHGAP19a	XM_014182722.1	XM_014182722.1:1368	Endogenous	mRNA	Sas	ACCAACAGGCGTTGGAGAGGAGGGGCAGACAAATCTCCCCGGAGATGGTTGCTGCGGCGATGGGACGGCTGGGAAAGGAAAACGTCGTCCTGCAGTCGGT	ENDOGENOUS
ARHGAP19b	XM_014182728.1	XM_014182728.1:2484	Endogenous	mRNA	Sas	TCTTCTGAATCTGATGTTTGTGCTACTCATCTGAAAATGTGGTGTCTAATTTCAGTAATATTCTACGTCCCAATTGTTGCCCTACACACACACAGCACAC	ENDOGENOUS
ARHGAP19c	XM_014214449.1	XM_014214449.1:1745	Endogenous	mRNA	Sas	AGCAGCTTTGGATGGGATTCCTCGTCTCTTAAAAGGATGTGCTTCTCGCCAACGCAGGAGACGTCGGTCTAGCAGTCAGCTCAGCTCATCCACAACTTTT	ENDOGENOUS
ARHGAP32a	XM_014137384.1	XM_014137384.1:4422	Endogenous	mRNA	Sas	TGAGACCGTCTGGTCGCCATCTCCGAAACCCTCAGAGCAGCGAGTTGCAGTTCCACAGCCTCAAATACAGTTCCATACTCATCCACAGGCCCAGCCACAG	ENDOGENOUS
ARHGAP32b	XM_014197553.1	XM_014197553.1:2633	Endogenous	mRNA	Sas	AAAGAAATCTGAGAGCAAGAAGCTGACCTGCTCCGTGTCTTTCCCAGACAAACCTTTACAGGCTGTATCCGCTATAAAGTTGAAGCCGACCATTCTAGCC	ENDOGENOUS
ARHGAP32c	XM_014157221.1	XM_014157221.1:6459	Endogenous	mRNA	Sas	GAAGGCGATGAAGAGATCAAAGAGATGAACCGAAAAGTGGCTTAGATTTGAAAACATTCCAGAGCAGACTGTTGTTGTGAGCGTTGAGAAAGAATGGCGA	ENDOGENOUS
ARHGAP32d	XM_014214855.1	XM_014214855.1:8	Endogenous	mRNA	Sas	CGCACAGCCGGGTTTGCGCGTTCGCAGCGTTGGGTGCAGAGCATACGAGGCTACGGGTTCTGTCTCGCAGTCTCTTCTGTAGGACATGTTCACTGACGAA	ENDOGENOUS
ARHGAP32e	XM_014201394.1	XM_014201394.1:5	Endogenous	mRNA	Sas	GTGTTGAAACGTCCCATCGTTGCCTGAATTGAGGCAATGAATGCTGCATACTGACAATGTAGGAAGGCCGACTTTGCATGAACCGATAACTTATTTTCAG	ENDOGENOUS
ARHGAP32f	XM_014163003.1	XM_014163003.1:6235	Endogenous	mRNA	Sas	ACATGTGCTGCAAATGTGAAAGTGTATGTCAATGCACTTCTCACATTAACAGGAAGCTGTGATGCTTCATGACATTGTGGTGTATTATGAGAGGACATTA	ENDOGENOUS
ARHGAP5a	XM_014194348.1	XM_014194348.1:5214	Endogenous	mRNA	Sas	CAGTGCCGTACCTTTACCCGGTTTCAGACAGATATGACATTGCGGGTTGAGACTGTCCACCCGTTACTCTGGTGATGAACACCTACCTTAATAAAGACAC	ENDOGENOUS
ARHGAP5b	XR_001330076.1	XR_001330076.1:1615	Endogenous	mRNA	Sas	CAAATTGACAAAGTCAACGACAGAAGAGTGCCCTTTGATCTCCTCAAAACGTTGGAAGGGGAGAAGATTTTTCAGAACCATGTCCAGCATCTGTTCTCAG	ENDOGENOUS
ARHGAP6a	XM_014150285.1	XM_014150285.1:3821	Endogenous	mRNA	Sas	GGCTGCTACAGCATGGCTTATCGTACCAGCTCATATCGACATAATTCATTTCAATGATCTCCCTCATTCCATTAGGTGGTTGACATCAAGGTTATGGCTG	ENDOGENOUS
ARHGAP6b	XM_014164375.1	XM_014164375.1:14	Endogenous	mRNA	Sas	GCGATGAGTCAGATACATGCATCGATTTCTTATTACTCAGAAGGGCGAAGCTTGGTGACGCACAAGAGTCCACGGTTGTGAAACTGTTCTACCATCCCTG	ENDOGENOUS
ARHGAP6c	XM_014151712.1	XM_014151712.1:3139	Endogenous	mRNA	Sas	GCTGCTGCCTATACTACGGACTTGGTACAGAGTCAATAGTGTTTCCTGTTTGCTATGTATTGATCCGCGATTGATGTTGTATCCTGGGGACCCCTTTGCT	ENDOGENOUS
ARHGAP6d	XM_014156305.1	XM_014156305.1:172	Endogenous	mRNA	Sas	AGTGGACAACACACGCCTGCGTTTGTGTCTCCTCTGCGTGAGTTTGACTGAGTCTGAGGCTTTGAGCGGTAGCTTTTCTCCCTGTCAGCTCATCTCTAAG	ENDOGENOUS
ARHGAP6e	XM_014174484.1	XM_014174484.1:4990	Endogenous	mRNA	Sas	TGGAGCGGAAGGTGGCTGTTTTGGCAGCTCCTCAGACTCCATAAAGATTTAATTCTGGCACATTTCAACACGGTAATGAAGTGCAAGAGCCAGAGCTGTC	ENDOGENOUS
ARHGAP6f	XM_014207436.1	XM_014207436.1:103	Endogenous	mRNA	Sas	AACTCAACAGTTGCCGTTGATGGAGTTGTTTTTACAGACGAGAATGAGAGAGAGGAAACTCTTACTGTCTAAGCATTGAGAGGATAGAAAAGAGAGGAGC	ENDOGENOUS
ARHGEF17a	XM_014163481.1	XM_014163481.1:9576	Endogenous	mRNA	Sas	ACACACAAACCAGTGTCCTCAAGCTCAAGTGGGGATAGTGTTTAATGTCTCCAAGCCACGAGAACTACCCTGCAAACTATCTGGGTCACCTTCAACCACT	ENDOGENOUS
ARHGEF17b	XM_014215311.1	XM_014215311.1:1440	Endogenous	mRNA	Sas	AGGATGAACTTTTATACATTGGCCGACAGATGGCGCTGCGGTCAACATTCCATCACCCAGAGGACGGTATAATATCCCTGCTCGAACAAAGAGCTACTTT	ENDOGENOUS
ARHGEF25a	XM_014147068.1	XM_014147068.1:1713	Endogenous	mRNA	Sas	GCGTGTGTACAGGATAGGCGGTTGCTCTTCTTGTACCAACATGCAGATAAAAGGACTCCACCTTGAAGAGAATAGGACTGTAGATCTGAACGGATCTTTA	ENDOGENOUS
ARHGEF25b	XM_014135869.1	XM_014135869.1:2685	Endogenous	mRNA	Sas	GAGTAAGGACTGGATGCAGACTGCTCTTCTGGACTGTTGCTAGTGCTTTTTCAGACTGTTACCGGGCGGTTCACCGACACTCTGAGAAATATAAACCATG	ENDOGENOUS
ARHGEF25c	XM_014167151.1	XM_014167151.1:3122	Endogenous	mRNA	Sas	TTGGGTCAAGAGTGTTGACATTGTGGGCTGGAGATATATTTGAGCTTGATTGTGGGACTGAATTTGTCCAGGGCTTGAGCAGTCATGATTGTCTAGTCTA	ENDOGENOUS
ASMT	XM_014173895.1	XM_014173895.1:1118	Endogenous	mRNA	Sas	TAGCCAAGCAGTGTGTGTTGGCGTACCCAGAATGCACTGTGACGATCTTTGACCTCCCTAAAGTGGTGAAGACATCCAGAGAACACTTTGTTACCAACGA	ENDOGENOUS
CADM2A	XM_014198381.1	XM_014198381.1:277	Endogenous	mRNA	Sas	GGATGGAGGAGAGCTACCAGACCTCGACAGAATGATCGTACAGGGAAGAGAGCTCACCTTTTCCGCCCTTAACAAGACGGACAATGGCACCTACCGCTGT	ENDOGENOUS
CADM2Ba	XM_014129854.1	XM_014129854.1:517	Endogenous	mRNA	Sas	TTAAAGGTTGGGGGTTAGAGGTTAGAGTATGTATGACCCATGGCTTCAAGCCAGCTGCCGACCTCCACTGGTTCAGGAATGACAAGGAGATTAAAGTCAG	ENDOGENOUS
CADM2Bb	XM_014163653.1	XM_014163653.1:175	Endogenous	mRNA	Sas	TCGGGGACAAGAAAGCGCTGAGGGACAACCGGATCGAGCTGGTTCGGGCATCGTGGGCGGAGCTTACCATCAGCATCAGTGACATCAGCCTATCAGACGA	ENDOGENOUS
CCDC138	XM_014173899.1	XM_014173899.1:929	Endogenous	mRNA	Sas	GTATGAATTCTCCATGGCACAGAAAGGGAGAGAGAACGTTTGTCAGAAGGCTATTGAGTCCAAACCTTCTAAACCCGAGAAAAAAGCCACCTCCAAGCTA	ENDOGENOUS
CDH2a	XM_014169186.1	XM_014169186.1:223	Endogenous	mRNA	Sas	CTGCTACATGCCGCCGCTGCTCGTTTACTAGTGAACATTCTCGCATTGAACCGCGAAGAGAGATTTGGGCTTTTCCCAACACATTCGAAGGAGGGATTTT	ENDOGENOUS
CDH2b	XM_014123187.1	XM_014123187.1:86	Endogenous	mRNA	Sas	GAGAGAGAAGAGGCTGCCTTCTACATGCAGCTGTCGCCCGTTTCCTAGTGGGCATTCTGAAATTGGACCGCGAAGAAAGAGGGACTTTTCACAACGCATT	ENDOGENOUS
CDH2c	XM_014191007.1	XM_014191007.1:3047	Endogenous	mRNA	Sas	TTCCTCTCAATGGATGTGGACAGCTTCTGATTACCGATATTCCCCTGAAAGAGTGGTGACAGGAACAATGACAGAAAAGTTCAAAAAAAGTAAACATAAT	ENDOGENOUS
CDH2d	XM_014140224.1	XM_014140224.1:1489	Endogenous	mRNA	Sas	ACAAAGACCAGCCCAACACGCCAGCCTGGAACACCGTCTACAAGATCACCGGGGGCGACCCCACCGGCAGGTTCTCCGTGCCAACCGATCCCACCACTAA	ENDOGENOUS
CEBPAa	NM_001139931.1	NM_001139931.1:915	Endogenous	mRNA	Sas	CCGTTGGATCCATGAAGATGATGGGACGCGACGACCGAGATCGGGACCGGGGTAAATCTAAAAAGCGCGTCGACAAAGCTAGCACGGAGTACCGGTTGAG	ENDOGENOUS
CEBPAb	XM_014127824.1	XM_014127824.1:2561	Endogenous	mRNA	Sas	TTTTCCCTGAGCAGCCTTCCTACAAGCCTGATGTCATCCATCAGTGCCTTTTGACTTCTCTCTGTGTGAAGTAAGACTTTGGACTTTACCACTGGCTGAG	ENDOGENOUS
CEBPBa	NM_001139913.1	NM_001139913.1:105	Endogenous	mRNA	Sas	TTCAGTCGTGTGCCAATATACGTTAGTGTTTTCAGACAGCATTAGGCCTACTCGCGTAGCCAATTTCCCGGGCGTCTGCCCCTGGTTTCGATGTTCCCGC	ENDOGENOUS
CEBPBb	XM_014146703.1	XM_014146703.1:61	Endogenous	mRNA	Sas	ACCGGTAGATAGGGGATTTATCACACTTGCTCCGCCCATTCAGTTTCACAGTAGCCTATATATAAACCGTTCCTAGACTCTCACTGCTGCATTACTCATC	ENDOGENOUS
CEBPDa	NM_001141493.2	NM_001141493.2:964	Endogenous	mRNA	Sas	ACAAGGCAAAGCAACGCAACGTGGAAATGCAGCAAAATATGCTTGAACTGGGTTCAGAGAATGACAGATTACACAAAACCATCGATCAGCTAAACCGTGA	ENDOGENOUS
CEBPDb	XM_014191131.1	XM_014191131.1:569	Endogenous	mRNA	Sas	ATGACAGCAGTACCACACCTGGAACTCTGCAACGATGAACTTTTCCTTGACTTATTCAACACTGTGAAGCAAGAGAAGACAGACTTCTACATGCCAAGCT	ENDOGENOUS
CFL1La	XM_014157965.1	XM_014157965.1:471	Endogenous	mRNA	Sas	ATGTGGGCTCCAGAACACTCAACTATCAAAAAGAAAATGAAATATGCCAGCTCAAAGCAATACATTAAAGCAAAGTTCCAAGGTCTGAAGTTTGAGTGGC	ENDOGENOUS
CFL1Lb	XM_014180466.1	XM_014180466.1:51	Endogenous	mRNA	Sas	TGACGGGTGTGTACCGCTGCAATCCAACCTCCCTGTTTTTCTACCTGCTTTTTCTTTCCCGACCAAAAAGCGCTGGATACACCTATCCTCGTCCTTCTCC	ENDOGENOUS
CGAa	XM_014210156.1	XM_014210156.1:91	Endogenous	mRNA	Sas	AGGGTTTCACCTAATCCCCGTTGAGCACATGGGCAGAGGGACAGCGGTATAAAAGTTAATGGTGGGAGCAGTAGGCTCTTCATTGAACAGGCTTCCACCA	ENDOGENOUS
CGAb	XM_014209152.1	XM_014209152.1:949	Endogenous	mRNA	Sas	TATAGGGTGTGCAGCCTCTTGTAAAAACAAGCGTGCCCACTCCAGGAACAGAAGATGGAAGGTCAAATAAGAACATGTCTCCTTCCTGTGAAACTTTTCA	ENDOGENOUS
CGBa	XM_014126340.1	XM_014126340.1:402	Endogenous	mRNA	Sas	TGCGATTGCATCAAATGCAAGACGGACAACACCGACTGTGATCGCATAAGCATGGCAACACCCAGCTGCTTAGGAAGCCCACTAGAAATGTAATACTGTA	ENDOGENOUS
CGBb/GTHB2	XM_014179923.1	XM_014179923.1:244	Endogenous	mRNA	Sas	CCAACCCTGGATACTAACCTCCTCCACTGTATAAATGCCCAAACACACTGCCCATCAGGACACAACTTTCTGCTGCCTGCTGAACCCTTTGAGTCCTTCA	ENDOGENOUS
CHMP2B	XM_014173900.1	XM_014173900.1:801	Endogenous	mRNA	Sas	ATCATGATTGTTTTGTGTTCTCACATCTTTAGGTACAGTACTATAGACGCTGGTGATGTGTCTGTCTAGTACCACTTACATTAACTCTAGGAACTACTGA	ENDOGENOUS
COF2a	XM_014196474.1	XM_014196474.1:947	Endogenous	mRNA	Sas	GTCTCTTGTTTGGAGGTTTATCTGGATCAGGCAGATGAAAGAAACTAACGAGCAAGCCTATGACCAACCCACTGGGTTAACTTGTTAATTTATGCACTCT	ENDOGENOUS
COF2b	XM_014199640.1	XM_014199640.1:1300	Endogenous	mRNA	Sas	ACATTCCTTATACAACAGGATCTGGTGGGTTTAGAAGTGTGACGGTAAGACGGGGGCGATGTATTTGAACTGCCTGTGTTCAGAATTTAGACTGGTATTG	ENDOGENOUS
COF2c	XM_014129157.1	XM_014129157.1:1	Endogenous	mRNA	Sas	TGTTCTGATGCCCGTCAGGCGCGTGTCCGCCGCTCAAGTGTGAGCTCAACAAGAAGAACGAACATTTCATTTTCGACTCAGACGCTGATACACGAAAGAC	ENDOGENOUS
COF2d	XM_014212307.1	XM_014212307.1:1288	Endogenous	mRNA	Sas	GGGTTAGAAGTCTGAATTGGGTAGTGTGAAGGTAAGATGGGGGTGATTTATTTCAACAGCCTGTGTTTAGAACTTGGACTGGTATTGAATCGGTGGATGT	ENDOGENOUS
COL12A1a	XM_014204893.1	XM_014204893.1:4669	Endogenous	mRNA	Sas	CTACCCGGGGTGATCAAGTTGACTGTATACGACGAGACCATGACTACCTTTAAGGTCAAGTGGGAGAAGGCTGAAGGGGCGACAGGCTATATGCTGCTCT	ENDOGENOUS
COL12A1b	XM_014144106.1	XM_014144106.1:2546	Endogenous	mRNA	Sas	AAGGGGCGACAGCGCGAGACTAGAGACGGTCACCGTCGGCCAAGAGACCACCATCGTGCTGCCGGAGCTCAACCCCTTAACGACGTACCGTGTGACGGTG	ENDOGENOUS
COL12A1c	XM_014210332.1	XM_014210332.1:10124	Endogenous	mRNA	Sas	TTGTTTTCTAATACCTCAGTGGGTTTTAGGACTAGCAAAGGGATATAGGCAAGAGCTAGACACTAGTGGCAGTGTCGTCTTAGTGTTTTGATGCAAATTC	ENDOGENOUS
COL1A1a	XM_014204457.1	XM_014204457.1:5684	Endogenous	mRNA	Sas	TGTTTGTCAGACATGATCTTGACTATTCTCTGACTGCCCAATGGACTTGAATGAGGCACAGCTTGCACCTGTTACAGTTGTTTTGACTGAAAGGAAGATT	ENDOGENOUS
COL1A1b	XM_014192569.1	XM_014192569.1:1568	Endogenous	mRNA	Sas	CTGGTAGCCGCGGTTTCCCTGGTGCTGATGGAGCTGCTGGTCCCAAGGGTGGCCCCGGTGAGCGTGGTGGCGCCGGAGTTGCTGGAGCTAAGGGTAACAC	ENDOGENOUS
COL1A2	XM_014178512.1	XM_014178512.1:4396	Endogenous	mRNA	Sas	TAAAAACGCATCACTTTGTGCTCTTTGTATATCTTCCAAAGAGGAGGTTTAAAACCACAAAAATATTACAAAAAAAGGTTGAAGCTACCTCATGCCTGTT	ENDOGENOUS
COL2A1a	XM_014145553.1	XM_014145553.1:5694	Endogenous	mRNA	Sas	ACCTTGGACGACAGGTGCAGCCAATCAAGGCAGGGAACCAAGTGGCTCTGGATATTCTCCTATGGAGTCTACGCCCCACAAATAGAATCACGGGAGTCCA	ENDOGENOUS
COL2A1b	XM_014135018.1	XM_014135018.1:4650	Endogenous	mRNA	Sas	CGGCGTTCCAGCAGTCCCTGTCAACCCACTTCCTGAGATCCAGTCATGTTTCCCATGGCTCACAGTTGAAGGGAATGAGCCAGGAGGAAGAGGGACCAAG	ENDOGENOUS
COL2A1c	XM_014168236.1	XM_014168236.1:6227	Endogenous	mRNA	Sas	CCCCATATTGCTCCAGAGAAAAGTGTGCATCTGGGAAGGTCTTTTTTCTGTACCCTGAAAGTATGATTAAAACCTTTTCTGTTGCTATTATGTTCCCAGA	ENDOGENOUS
COL2A1d	XM_014134054.1	XM_014134054.1:33	Endogenous	mRNA	Sas	CGGGTCGGTACTAGATTTCTGGAGGGGTCTGGAATCCCCATTGGGTTTTTTTTTTTTGTTTTGAAGGTGGTTGAATATATGGTTCGGCTCTGTAACTGGG	ENDOGENOUS
CTNNB1	NM_001173938.1	NM_001173938.1:1943	Endogenous	mRNA	Sas	ATCGTCATCAGAGGACTCAACACCATTCCACTCTTTGTCCAGCTGTTGTATTCTCCCATTGAGAACATTCAGCGTGTGGCTGCAGGAGTTCTGTGTGAGT	ENDOGENOUS
CXXC4	XM_014209621.1	XM_014209621.1:35	Endogenous	mRNA	Sas	GGGATTTACAGCCTAATCGTGATGAATCCCCGTGGTGGCACGCGCAGGTCTTCGTAATTATGGAAGTCGTTCTAACCCAGAGGGGAGAAAAAAACCACCC	ENDOGENOUS
CYP26A1a	XM_014154896.1	XM_014154896.1:54	Endogenous	mRNA	Sas	CCAAGGTAAGATGAGGCATAGTTGGGGGAAACGGGCGTATAAAAGCGCAGAATGGAGGGTGAGACACAACAGTCAAGTGAAACATTTGGCTACTTCCACT	ENDOGENOUS
CYP26A1b	XM_014155254.1	XM_014155254.1:670	Endogenous	mRNA	Sas	CGAACAACGTCAGACAGATTCTGCTGGGCGAACATAAACTTGTCGCGGTGCAGTGGCCCGCTTCCGTCAGAACTATTTTGGGATCGGACACGCTCTCCAA	ENDOGENOUS
CYP26A1c	XM_014205392.1	XM_014205392.1:1160	Endogenous	mRNA	Sas	AGCTCAATGGATACCAGATTCCCAAGGGTTGGAAAGTCATCTACAGCATCTGTGACACACACGATGTGCTGGACACACTTATAAACAAGGAGGAGTTTCA	ENDOGENOUS
CYP26B1a	XM_014156772.1	XM_014156772.1:715	Endogenous	mRNA	Sas	ACATATTTCTTTACACACTGATTGATAGCCTTGGAAGAGCGAGAGGGGGAGAGAGTTTAGCGCACCATCTGTAGAGTTACTTGTAGGCCTATTCACGCCA	ENDOGENOUS
CYP26B1b	XM_014206393.1	XM_014206393.1:3806	Endogenous	mRNA	Sas	GCCTGATGACTGGACTTCTTATGGACATAACAAAGCTAAGTCGGAGAGAGAGAGAGGAAGAGTGTCGTTGACCTCTGTGGAACGCGATCGTGACATTTTG	ENDOGENOUS
DHRS7	XM_014210736.1	XM_014210736.1:1066	Endogenous	mRNA	Sas	CGCAGACTCTGCTTACTTCACAAAGCCCAAGTCTTCCTGAAAGGCATTCCAAATGCTTGAGCTCCACCTTCAATTGGGTTAACTTGAACCTGGAAGCAAT	ENDOGENOUS
DLK1a	XM_014212308.1	XM_014212308.1:1335	Endogenous	mRNA	Sas	TACACGTCAATCTGACATGTGGGTATTTTGACTGACCGTCTGCATGAGGAGTGTGTTTGAATGTGCAAGGACACCTACAAAACAAATGGAGAAGGTCATG	ENDOGENOUS
DLK1b	XM_014154083.1	XM_014154083.1:2272	Endogenous	mRNA	Sas	TAGGAGTGGCAAACACATTCTCCTAACAAAAGGAGCGTAGTCCTAATATGACGGATTATTTGTTGACCAGAGGGGTAAAGCGGAGGTACATCATGAGTAA	ENDOGENOUS
DNAJC15	XM_014173644.1	XM_014173644.1:957	Endogenous	mRNA	Sas	CTGGACTACAGTACTCTTCAGCTCCATTTCTATCCCTTACCTTCCCCAGAAGCAGTGTGACTGCACAAATGGACAATATACACAATCCTTGTTACGTCTC	ENDOGENOUS
EDAR	XM_014173897.1	XM_014173897.1:2259	Endogenous	mRNA	Sas	AGAAATGCAGGAAGACAGGACACCAGAAGACCCAGCGCTGCACTACTCTATGGTCAGCCTGGCTTTGATGCTATGCTGGGCGATGCCACAGGACGACAGC	ENDOGENOUS
EGR1a	NM_001141824.1	NM_001141824.1:17	Endogenous	mRNA	Sas	CGCAGCCAAATAGAGCTCATGTCAATACGCTACAGAGCAGACAGCCCCATAGTAGGCAAGTTTAGAACTTATTCTAGCACACACCAAACACGTGAACTAA	ENDOGENOUS
EGR1b	XM_014198129.1	XM_014198129.1:2613	Endogenous	mRNA	Sas	TGGATGCGTTGCGTCTGAAGTAGCCTTAGAATGTGAAGTGTATTCTTCACGGATTGTAAGAGATTTTAAGGGATGATTTGGAGGGAACCGAGGTCATAGC	ENDOGENOUS
EGR1c	XM_014212603.1	XM_014212603.1:6	Endogenous	mRNA	Sas	AAGTCTCTCTTCTCCGCTTTTTCCCCAGGCTAACGTCATGTGTCCTCCGCTGCAGTGCCTAAATATGGGCTTCCTCCACTCTATATATGGACATCTACGT	ENDOGENOUS
EGR1d	XM_014200066.1	XM_014200066.1:323	Endogenous	mRNA	Sas	GGGTAAGTGTTTTGTAACACTAGCCGGAGTGTCAGGGAAGTGCTACCAGGGCTGTGGTATGGTTTTCATCCCTGCTCGGATAACACTGGCTTTCACTAGC	ENDOGENOUS
ENOX1	XM_014173914.1	XM_014173914.1:2173	Endogenous	mRNA	Sas	CCCCAGCCAACAGAACAGAAGGTTCTCAGTCCTAACGTCTCTCTCTCATGGACTGGAATGGTTTGAGATGCCTCTCTCTGATTTCAGACTCTCTCTCCCT	ENDOGENOUS
EPSTI1	XM_014173912.1	XM_014173912.1:1120	Endogenous	mRNA	Sas	GTGTAACGGAGACTATCAACAGGCCTATGACTTACTTATCTAGTGTTGCAGAGACTACCAACAGGCATGTGTGTTAGTCTAATGACAACCCTTGTGTATT	ENDOGENOUS
ESR1	XM_014205563.1	XM_014205563.1:3177	Endogenous	mRNA	Sas	TGCTCTACAGTAGTCTACACACACACCACACGTACAGTAAATGTATGTGATTTATGTTCATGCACAGCCCACCTTTCAACTGACTGTCATGTACCATGCA	ENDOGENOUS
ESRRAa	XM_014196428.1	XM_014196428.1:2790	Endogenous	mRNA	Sas	GTACACAAAAAACAGAATACTGCTCAAGTAGTTGTGTGCGAGACAGAGGGGAAGGTTTGCTGCAGTGTTGGCACCACACTGAAGCAATGAAGGTGCAGTA	ENDOGENOUS
ESRRAb	XM_014129095.1	XM_014129095.1:2941	Endogenous	mRNA	Sas	GTATGTGAGAGAGAGAAGGTTCGCTGTCGTTTTGCAGTGTTGACACCACACTGAAGCGGCAAGATCAGGGGAAAAAGCAACTGTTCTACTTTCTTGGTCA	ENDOGENOUS
ETS1a	XM_014197824.1	XM_014197824.1:914	Endogenous	mRNA	Sas	TCAATGGCTTGATGTCCACATTCCAGGAGTCTCGGTTCACTTATGACTACTTTGCCAACTATGGTACTGAACGTGCCCAGTGCATCCTTCCATCGGACAC	ENDOGENOUS
ETS1b	XM_014214708.1	XM_014214708.1:64	Endogenous	mRNA	Sas	CTCACGGCAAGCCCAGGTACAACATCAGTGCATTGTCTATCGCTGAACTGTCACAGCCAAGTAGCGTGCAGAGCGCACCACTCAACCAGCCTGCAAGAAG	ENDOGENOUS
ETS1c	XM_014162824.1	XM_014162824.1:1773	Endogenous	mRNA	Sas	GCCAAACGTGAAAATTGATAATATGTTACATTTGAGATAGTGTGTATGGTAGCTATATGTATATACTGGTATTACTTAGTAGCTCAAGGCACATGGAAAG	ENDOGENOUS
ETS1d	XM_014200641.1	XM_014200641.1:574	Endogenous	mRNA	Sas	TCAGCCTGGACCACCTCAATGAATCTGAGCAAAGCTACACCCTTCACTCTGGTGAAAAACTGTATGACTCAGAAGCACAGACGACCTCCTTCTGGCCGGA	ENDOGENOUS
ETS1e	XM_014165442.1	XM_014165442.1:2	Endogenous	mRNA	Sas	CTGCCAAATCTGTGTTCGTGAGTCGTGGCTGACGTCACGGCCAGTTAAACAGCAGTTTTTTGGGACTGGGGAGTCACGAAGCAAGAGGACACATTCCTTT	ENDOGENOUS
FARP1a	XM_014173359.1	XM_014173359.1:4482	Endogenous	mRNA	Sas	TAAATGGATATATGCTTATGACACAGAGTGAAAACGTTGGTTTTCCTTATTGAGGGAATGCTGTGTTTTCCCAGACACCAGAGAGCGCTTTGGAAATGAA	ENDOGENOUS
FARP1b	XM_014165575.1	XM_014165575.1:1382	Endogenous	mRNA	Sas	GCAGAAGCCGTCCATCTCCGCTGTCTTCTCCTCACGCCCCGAAAGTGCCAAAAGAAAGTGTGAGCGGTGCTCCAGGAGACAGAGCGGAGGTGGACTCTCC	ENDOGENOUS
FARP1c	XM_014151196.1	XM_014151196.1:1131	Endogenous	mRNA	Sas	GGACCAAGCTCAGTCTGGCTGTGTCTCATATTGGACTGCTTCTGTTTCAGGGGGACACTAGGATCAATACTTTTAACTGGTCTAAAGTCCGCAAGCTGAG	ENDOGENOUS
FGF14a	XM_014163795.1	XM_014163795.1:145	Endogenous	mRNA	Sas	AGCCTTCAAAAGGAAACAAACCTGGCTTTACCGTTGCAGTGAGAGCAAAACAAAGATATGAAAACTGGGGTTGTGGGAATTTGACTTCGGCAAACAGTTG	ENDOGENOUS
FGF14b	XM_014152187.1	XM_014152187.1:2119	Endogenous	mRNA	Sas	GGTTCATCAAGATCAGTCACCGTACTAATATACAGCCCACCTGTCCTGTAGACACACTGGGTTCAACAATATCCTGGAATCCTTTAGGAGGAATACATGT	ENDOGENOUS
FGF2	XM_014212026.1	XM_014212026.1:674	Endogenous	mRNA	Sas	ACGAGATATGAAAAATACAAGAGCTCACTCATCCTCAGTGACATCATCATCCCTGTAGTTGGGTTCTTCAACGGCAGGCATTTCAATCAATGGTGAAGGT	ENDOGENOUS
FGF8a	XM_014202422.1	XM_014202422.1:635	Endogenous	mRNA	Sas	AACGACAAAAAAAATAACACGTCCTCCAGCCTTGGTCGTTTGGGATTTTAATGAAGTCTTTGAAGAGCGAGGATTGCAAGCGAAACCAGTGTTTCACAAA	ENDOGENOUS
FGF8b	XM_014154007.1	XM_014154007.1:718	Endogenous	mRNA	Sas	AAGTTTTTGAAGAGCGACGACTTAATCAATTGCAACCGAAACCAGTGTTTCACACAGCTTACCTTCACCAAATAACCTCGGAACACTGCAAGCCCTGTGG	ENDOGENOUS
FGFRL1	XM_014210759.1	XM_014210759.1:99	Endogenous	mRNA	Sas	CATATAGCCGATCGATGCTGAATGGATATACAGTCATGCAGCGATCATTAATTATAGTGGTGGTAAGAAAGCGTCGATGAAACCGGCCACTGTCAATAAA	ENDOGENOUS
FHAD1	XM_014146077.1	XM_014146077.1:2577	Endogenous	mRNA	Sas	CCCTGGAGGGTAATATCACTTCACTCAGGGCAGACTTGGCCCAGTCTCAGCTGGAAACATGTAGCCAGGGTGACCTCATCGTGGCTTTGAGTCGTGACCT	ENDOGENOUS
FOXO1a	XM_014195874.1	XM_014195874.1:3676	Endogenous	mRNA	Sas	TGTCTGTGGGTGTCAGGGCGCTGTATGCATTAGGAGGGCAGTGATAATTTGAGAGGCTGATAATGGACTCTAGTTTAACTCACAAAACAGTGCTCAACAG	ENDOGENOUS
FOXO1b	XM_014123816.1	XM_014123816.1:26	Endogenous	mRNA	Sas	TGTCACTCAAGGTCTTAGTGGGTGTTACCAGTTGACTTCGTAGGACTTACGAACGTAATAGATGTGTGATTGACAGTAGACAACGACAGTCAGGCGCGAT	ENDOGENOUS
FOXO1c	XM_014163663.1	XM_014163663.1:534	Endogenous	mRNA	Sas	GCTGGCTGACTTCACATCACCCGCTGTGTATGAATAACTTTCTAATTACTAATTCTATGTGACATTTGACGCTATTCTAGCTACTACTATGGCCGAGGCA	ENDOGENOUS
FOXP3a	NM_001198847.1	NM_001198847.1:1472	Endogenous	mRNA	Sas	GCAAAAGCCTCCATATTAGCTCTCCAGGCGGAGGGTTGACCAGTCCTGGTCTACAGTATCTACAGCACCCAGCATCACCTTCTTTGTTCAGCAGCAGATG	ENDOGENOUS
FOXP3b	XM_014146362.1	XM_014146362.1:1754	Endogenous	mRNA	Sas	TCTTTTGCCTCTAGACTCTCTTATCATGAAGATGTGTGTACAGCTGGAATGGCTTTACGTTTTGCAGCATTTGAAAGAACAATATATACTTAGCAATCAT	ENDOGENOUS
FRMD6a	XM_014211509.1	XM_014211509.1:2626	Endogenous	mRNA	Sas	AGCATCTTTTAATCGGACTGATAATACTCCAGTGACACTCTGGTTGGGAAAGTAAAGGGAAAAGTTAAGGAACGTCAAGGAATATCTCAGCATCACCCTG	ENDOGENOUS
FRMD6b	XM_014196585.1	XM_014196585.1:2427	Endogenous	mRNA	Sas	GTCAGCACCAGACTTGGGAAGAGTCAGATGGACTGTAAAAGCACTACATCCGCCAGTCAACATAACCATGTAACCACCTGCGACGACATACATAAAACAC	ENDOGENOUS
FRMD6c	XM_014216100.1	XM_014216100.1:1713	Endogenous	mRNA	Sas	GAAATGCTGAGATTGGCTGAGCTGATTGAGGGCGTGTCAGTTGATTGTCCCGTGCTCACCTCAGAGACTCATTGTGAAGGATTCAATGGGGATCAGGTAG	ENDOGENOUS
FSHR	NM_001126230.1	NM_001126230.1:1425	Endogenous	mRNA	Sas	GCTTCCTGATGTGCCACCTGTCCTTTGCCGACTTGTGTATGGGCGTATACCTGGTGGTCATAGCAACAGTGGACGTGCGTACGAGAGGTCTGTACTACAA	ENDOGENOUS
FSTL3a	XM_014148799.1	XM_014148799.1:1610	Endogenous	mRNA	Sas	CCACATTTAGAGGATGACAATATATATGGTTTCAATTCACTCTAAGCAAAACAGGGTAACTGCTGTCTGTATTTCGGTGTTTGTTTGGAGGTGATGAGAG	ENDOGENOUS
FSTL3b	XM_014216321.1	XM_014216321.1:1509	Endogenous	mRNA	Sas	TCCCCTAAAAGCAACATGGCAAGCAACCTCAATTTGTTTGGTTACTGGATACCACATTTAGTATATGTCAATCATGTGAAGTCATGTATGTCAAGTATGT	ENDOGENOUS
GADD45Ba	XM_014216042.1	XM_014216042.1:745	Endogenous	mRNA	Sas	GAGAAAGGCGTTCAAGAAGGGGCATCGTCGACATGCCTGTGTTTGCCTGCCCTGGTCCGCTATCCAGTGACGGAGTTGAGCATGCGAAGATTCCGATGGA	ENDOGENOUS
GADD45Bb	XM_014149394.1	XM_014149394.1:803	Endogenous	mRNA	Sas	GTCTGCCTACCCCTTGCCGCTACCCAGTGACGGAGCTGGGAATGCGCATGTTCCAAGGGACAATGCACATGCATCCATAACGCATCGGACCCCAGTTCTC	ENDOGENOUS
GHR1	XM_014133894.1	XM_014133894.1:197	Endogenous	mRNA	Sas	TTTTGGTTGTGGTCTACCAAATGCAGTATTCCCGTCTTCAGCCGAGACGAGCGTTTCGCCTTTGAAGAAAACAACAGCGATTTACAACTTGCTGATACGG	ENDOGENOUS
GHRL	NM_001139585.1	NM_001139585.1:396	Endogenous	mRNA	Sas	TAGACACGGAATACAAAGAACCTCCCATTTCCTGTTCTCCAACTTTCTTTTCCCGATTTGTCTTATACCTGATTTACTGTGTGAACATCGTTTGAGTTGT	ENDOGENOUS
GHSRa	XM_014150371.1	XM_014150371.1:721	Endogenous	mRNA	Sas	TTTATTGCTCCAGTGCATGACTGTTCTAAAATAGAGGAGGACTCGTAGCTTAACTCCTGTTGGTAAAACCATAAGATCCTTTACGCATCACGCGGCGCGC	ENDOGENOUS
GHSRb	XM_014151925.1	XM_014151925.1:1446	Endogenous	mRNA	Sas	GGCCTTGCGTTGAACATTTTAATTGAATTTGCCTCAAGGACTCTGATTAAGACTGTTGCTTTGATGTCACAACTCGCCCGGCAAAGACAGACAAAGGCGT	ENDOGENOUS
GHSRc	XM_014202065.1	XM_014202065.1:394	Endogenous	mRNA	Sas	TCTGTACTACAAGCTGTGGAGGTTCCGGCCCTGGGATCTGGCACGCTACCGCCACGCTGTCCGCAGCCTGCTGCGCTCACACACACCCCGCTCCCGCCAC	ENDOGENOUS
GHa	NM_001123676.1	NM_001123676.1:837	Endogenous	mRNA	Sas	TCTGGTAGAGCCTGACTCCAGGGGTTTTCAGGAATTTGCATTTTGTTCTCTGAAATCAACAACAGCACTTTCTATATTGACTATTACTCTGAGCTACCAT	ENDOGENOUS
GHb	XM_014204437.1	XM_014204437.1:1012	Endogenous	mRNA	Sas	TGATTCAAGGTGGTGCTGCAATTTATGCATACATTAATATTTAGGGGTGAAATGGGAACTTGTAGAGCTCCAAGCTTTTGGTATGTCCACAGATGGATAA	ENDOGENOUS
GLHA1	NM_001146456.1	NM_001146456.1:457	Endogenous	mRNA	Sas	CGCAGAAGTAAAAGCTTGGCAACAGATACTAGGCATTTTGCACAACATATTCCTGAAGTGTTTTAAGAGAAATCACATATTAAGAGATTATTGGCTGCGT	ENDOGENOUS
GLHA2a	XM_014195502.1	XM_014195502.1:572	Endogenous	mRNA	Sas	CCTGAAGTTCCTTGTGTTTTAAGAGAAATCACATATTAGGAAATCATTGTGAGGTAATATTCTACGGATAATATTTATAGTGCTCTTATGGTAGCAAAGA	ENDOGENOUS
GLHA2b	XM_014209153.1	XM_014209153.1:456	Endogenous	mRNA	Sas	GTAAGGGCTGGAAATCTCCTCGTCGTAGAAGTAAAAGCCAACTTAGCTTCATCACACTGTATTGGTGCCGGATGCTGAATGCACACACACACACACACAC	ENDOGENOUS
GNRH	XM_014154458.1	XM_014154458.1:186	Endogenous	mRNA	Sas	CTCATGATTATTCCCACCACAGTGTATGAAGGAATATACAGAACGGAGAAACTTTCTTTCCAGCTCCCATGGATCTTAGCAACAGAACGGTTGTGCAGGT	ENDOGENOUS
GNRH1	XM_014160183.1	XM_014160183.1:74	Endogenous	mRNA	Sas	GTAATAAGGCTGACTTTGCAGAATGGAAGAGAAAAAGGTCTTGTTGCTGCTGCTTTTGATAGTGGCTCTAGTGTCACAGGGTTGCTGTCAACATTGGTCC	ENDOGENOUS
GNRHR1a	XM_014142277.1	XM_014142277.1:3462	Endogenous	mRNA	Sas	CCAGGGAGGACAGAACCTTTGGACCTCTTTTGAATTTCTATCCTCTGGATCATCACACGGGAATTACTACAAGATGAACTAACTGGGCATTGTTGATGTC	ENDOGENOUS
GNRHR1b	XM_014177690.1	XM_014177690.1:275	Endogenous	mRNA	Sas	CAGCCTTTGGTGCACGGACAGCCTCTCTCTATGCTACCAGGTTGGTCTTTGTCGCAGTGCCATGAACACCCTCTTCTATTCTTTCGGTGTAAGTAGCCTA	ENDOGENOUS
GNRHR4a	XM_014148656.1	XM_014148656.1:1499	Endogenous	mRNA	Sas	ACACTTATCTGCATATCACTTCAAACAGTGGTACTCCCGTAGAGTGGTCTTTGGACTTGTCCTGGAAACACTTTTTCCATTCAATAGAGCCATACAGACC	ENDOGENOUS
GNRHR4b	XM_014124885.1	XM_014124885.1:251	Endogenous	mRNA	Sas	CTGGGATAAGGCAAAACAAAATATTGAAGCAGCGCGATTCACGAGGAACGAACAGGTGCTTTTGATGGGGAATTTGCCGCCACTTTAACAGGGTGACCTG	ENDOGENOUS
GNRHRa	XM_014161730.1	XM_014161730.1:2848	Endogenous	mRNA	Sas	ATCTCTACTCCGAATAGAAAAAATCCACTCGCAGATGGATGCACTGCTGTCATGAAATCCTGTGGCATTCAAAAGTCACTCCAGTTTTATCATGGGGCCC	ENDOGENOUS
GNRHRb	XM_014201132.1	XM_014201132.1:993	Endogenous	mRNA	Sas	GCCGCACCTCCACCACCATTCCCGCTGCTATGATTGTATAAGGAAATACATGATGAAGTGCTGCTGCACATAGGCTATCAGCCGTCCAGACCGAATATTG	ENDOGENOUS
GREB1La	XM_014210245.1	XM_014210245.1:9	Endogenous	mRNA	Sas	TCATTCAGCGGATCAGGGGATGAGAAGCGTCACCCAGTTTCTCTCGTAGTTTATCTCGCTGACCAGATTTCTCTTGCCTGGTACTTGGTTTACTGACCAG	ENDOGENOUS
GREB1Lb	XM_014142369.1	XM_014142369.1:6110	Endogenous	mRNA	Sas	GAATATAGCTTTGAGTCTGCGACTGGTATGGCTCTGTTTACTGTAGCATTGCTGTGGTATTTACTACAATACTACAATACTCCAATCAACCCTCCACCTC	ENDOGENOUS
GRM6a	XM_014133244.1	XM_014133244.1:4216	Endogenous	mRNA	Sas	ATATTGTGGCACCATAATGGTCCACAAAACCACGATAGCCCAGTTAAGGTCACATTTCTAGCAGTCCCAGAACGCATGCAGCATTCACTCTGTGCTGAGG	ENDOGENOUS
GRM6b	XM_014166437.1	XM_014166437.1:186	Endogenous	mRNA	Sas	ACAGAGAGAACGAAGCAGTGACATAAACAGAGAGCAAGTGGGAGAGAACTTTTAAGGGATCTGGCAGTGATTTGTAGAATCTAAGTGGCATAATATTGTG	ENDOGENOUS
GRM6c	XM_014134589.1	XM_014134589.1:3259	Endogenous	mRNA	Sas	ATCGAGCCAGACAGAACACAGTAACTGAAGTGTGGCCAATAATTTGTTCAGAGGACCTACATTTCACTAAGGAGCAGGAGATGTTATTGAAGGCTATGCA	ENDOGENOUS
HIF1A	XM_014210723.1	XM_014210723.1:2811	Endogenous	mRNA	Sas	CACCTTGATGAACGTCATACAGAGTTGGTGTAAGGGATGTGGTAGTGTTTGCAGGTAGAGGCACGTAATTGTTTATTTCTCGGGAGTCTGACAGCACACG	ENDOGENOUS
HTR1F	XM_014173643.1	XM_014173643.1:328	Endogenous	mRNA	Sas	TGGACCGCTACTGGGCCATCACTGACGCAGTGGAGTACTCACGCAAACGCACCGGCATCCGAGCTGGCATCACTGTCGCCGTAGTCTGGTTCCTGTCCGT	ENDOGENOUS
KDM5Ba	XM_014167209.1	XM_014167209.1:0	Endogenous	mRNA	Sas	CCTAGGTGCTGTCCACCGACCAGATAATGCGAGTGCGACTTCAATGAGTGTGTGGTGATGTTCTTAATTGACGGAGTTAAAGGGAGCAGTTCTTCAAAGG	ENDOGENOUS
KDM5Bb	XM_014132540.1	XM_014132540.1:4662	Endogenous	mRNA	Sas	GAACTCCCTTTCTTCGCTGTGCTCTGGTCCCACTGCCTCCTCATTGACCTTCCTGATCTGGCGACAACGGTGCTACTTCCTCCTTGTTCCCAGCCCAGAC	ENDOGENOUS
KDM5Bc	XM_014136221.1	XM_014136221.1:4820	Endogenous	mRNA	Sas	AATAAGCGATGGCCGCTGAGGATTTGAGGAGAGAATGGATGGCGTTTTGGAAGGAAAGCTGGAAGTCTGACGGTTTTCGGCCTACTCCGTTAGCAACTTG	ENDOGENOUS
KDM5Bd	XM_014146695.1	XM_014146695.1:38	Endogenous	mRNA	Sas	CCTCGTATGTTGATCCCGATTGCCTTCTGGAGAACCTGACATTGGAAAATTAGAAGTATAGACCTCCCGACAGATCATAGCAAGGTGACATTGTTGTGAT	ENDOGENOUS
KIF15	XM_014210754.1	XM_014210754.1:621	Endogenous	mRNA	Sas	CTGTTTTTCCTCATCAACAGGGAGGTAGAAAGGTCTGAGAATGCCAAAAGCTTCCTGTGCAAATGCTCCTTCATTGAGATCTACAACGAGCAGATCTATG	ENDOGENOUS
KLF15a	XM_014132950.1	XM_014132950.1:2640	Endogenous	mRNA	Sas	GCTCTGTGAATCTGCTTCAGGAGTTAGATCCTCAAGACAGTTTTAGAGGTAAATGCACTGACCCAGCTCATTCTAGCCCATAATCTGTGCTATTAGCCCA	ENDOGENOUS
KLF15b	XM_014132138.1	XM_014132138.1:1090	Endogenous	mRNA	Sas	GCCACATCGTCACAGGAGTACAACGAAGGCGATGTGTTCAAGAGTGGTTCATTATCCAGCAGGGCAGGATCAAATCAGAGTTGTGCAAATGGTGGCAGCG	ENDOGENOUS
KLF15c	XM_014168045.1	XM_014168045.1:1883	Endogenous	mRNA	Sas	GGACATAGGCCAAAGGAGCACGAAATGTGTGTGTCTGTGAGATGGAATTTGTGTGAATGTGTTTGTGTTAGAGTGTGGTATGACTTACGGGGAGAGAGAG	ENDOGENOUS
KLF15d	XM_014135694.1	XM_014135694.1:2317	Endogenous	mRNA	Sas	ATGATGACTCGTGCCAGGTAAAAGGCATGTGGATCAGTTAACAGCTAACAGTGAACGGCCAACTGCCGTACAACAAAAAGGAAATGCGCACATTGTTTTA	ENDOGENOUS
LAPTM4Aa	XM_014143948.1	XM_014143948.1:949	Endogenous	mRNA	Sas	TCTAGAGAGGAGGGATACTCTTTTTCAAATCCTGCTAACATTCAAACCCCTGTAATATTGTAGACAAGTGAGTGGCAGATGCCGTGTAGTGTATAAAGCG	ENDOGENOUS
LAPTM4Ab/LAP4A	NM_001140354.1	NM_001140354.1:2208	Endogenous	mRNA	Sas	TTGGTTTTGGAATCGATTGTCCTGTTTAAGGAGAGAGATGCCTTATCAGGAAAGTGGAGGGAATAAATGGCTAATTTTGTGAACAGTGGTGGCTGCATGC	ENDOGENOUS
LATS1a	XM_014205037.1	XM_014205037.1:5010	Endogenous	mRNA	Sas	GAAGGACTGATACTATACTGAAAAAGGAATTCTGTATTGGCACTCTTTAGTAGCTCATAGTGGATAGATGGGTCACCTCCCCTATCCCATATTTTTCCTT	ENDOGENOUS
LATS1b	XM_014144217.1	XM_014144217.1:4698	Endogenous	mRNA	Sas	AGGACTGACACTGTTGTAATGGAAACTGGATTATGAACGGGCACTCTTTAGTAGCTCATGGTGGATGGATGGGTCTCCACTCCATCCCATCATTTTGCCT	ENDOGENOUS
LATS2a	XM_014164783.1	XM_014164783.1:4528	Endogenous	mRNA	Sas	CACGGGTTGCTTGTCTCTTCCTTTCTGAGACGTAGGGACTAGAACCAATGTGTGCTTTGGACACTGAGCTGGACTTTAGGTTGGACTAGACTGAATTAAC	ENDOGENOUS
LATS2b	XM_014174046.1	XM_014174046.1:5147	Endogenous	mRNA	Sas	TCTAGGCATTCCCCAGCTGTGACTCCTACCTTTAGCTTCACACTAACTTATTTTCCAAATAGGAGATGTGGGATAAAGCCCACTTGTGTTGTTCCCACTC	ENDOGENOUS
LEPB1	NM_001279134.1	NM_001279134.1:434	Endogenous	mRNA	Sas	CTGGGTCCACCTGGGGGGCCTGGAGGAGAGTCTGCAAGACAGCAGGTGTGGTCAGGTGTATGAGGACTTGTCCAGCATGCGGGGGTGGGTGCACTCCTTG	ENDOGENOUS
LEPRa	XM_014123299.1	XM_014123299.1:79	Endogenous	mRNA	Sas	CTTCACTCTCAGCTGGCTGTCCTGAATATCAATACTACTCAACATCTACCTTACTCTCCGGACTCGTCAAGCCAGTCTATTTATCCACTGGCCGGACTGT	ENDOGENOUS
LEPRb	XM_014168840.1	XM_014168840.1:4180	Endogenous	mRNA	Sas	TCTGGATGGCTGCTCTGAGCACAACACAAGCACATGATAGGATCTTGTCTCCAAGCAGGTGGTACTGAATAGTTTGACTGGTGGCGCACAAATGATGATC	ENDOGENOUS
LHR/LHCGR	XM_014179976.1	XM_014179976.1:849	Endogenous	mRNA	Sas	CCTCAATGAAATCTTCATTAAGAACACACGGAGCCTGGTGCACATCGCTCGAAGGACGTTCAACAACCTTCCTAAGCTGCGTTATCTGAGTATATCCAAC	ENDOGENOUS
LIMK1	XM_014162741.1	XM_014162741.1:3508	Endogenous	mRNA	Sas	GTGGTAGGGGCCTTTTAGGAAGTTCATGTGACGTAAGAGAGCATCTTAGGGTCCTAGCTCACTCCTACTGACCATCACTGAAAGTGTAAGCACTCTCACA	ENDOGENOUS
LIMK2a	XM_014170687.1	XM_014170687.1:2658	Endogenous	mRNA	Sas	AGACTGGCTTGATTGATGACTGGCTCGGAGTTAACGCAAGGCAGGGCGTTTGGAGTGAAATTTGTTAACCAGCAGGAGGACACGTCTAAGGACAAAACGA	ENDOGENOUS
LIMK2b	XM_014161204.1	XM_014161204.1:2727	Endogenous	mRNA	Sas	TAATATACATTTTTATCTCGTCGGGTGGGTCTTAAGTTGTAGTGTGCTATGTGTGGATTGTGGAGAGAAGACTCGCTCGGCAGGCAGCAGCAGTGAAAAT	ENDOGENOUS
LRRC9	XM_014210738.1	XM_014210738.1:1811	Endogenous	mRNA	Sas	CACTGGCATCAAGATCAACCGTATCATCCGCATCCATAACCGTTCGCTGCGGCTTCGTTTCGAGGACAAGCTTCATACCCTGTTGGCCAGCGAGGAGTCG	ENDOGENOUS
MC4Ra	XM_014140480.1	XM_014140480.1:170	Endogenous	mRNA	Sas	GCTCCTCATTATGCACAGAAACCCTCTAGACGGATTAAGGGAATAATGAAGAAAGAAGTAAACTGAAGAGTACTGACTGAAGAGATCCTACAAAAACAAT	ENDOGENOUS
MC4Rb	XM_014190362.1	XM_014190362.1:17	Endogenous	mRNA	Sas	GCATCACCATGGATCATTCCACCTACGGAACCACAGCTCTGGAGCTCTGCCTTTCAGCAATCAGCAGCCCCAGGCTATGGCGGAGAGAATACGTGGTTTG	ENDOGENOUS
MC4Rc	XM_014180569.1	XM_014180569.1:1747	Endogenous	mRNA	Sas	TATACAGCATGAGGTCTTTGATGTTGGTTCTGATTGTGATTGGTGAGGACTGATTTGCACTCTTTCTGCCCGTGCTCCAGGACATGGCTGTAAATTATTC	ENDOGENOUS
MC4Rd	XM_014157590.1	XM_014157590.1:116	Endogenous	mRNA	Sas	GGCTGAGGCAAAAGACAGGATCTGGGATTTATTCTGATTTCCACCACCTGCTCGATGCTAGACTCTGACTACATCCACTGAGCTGTTCTTTCACAGCAAA	ENDOGENOUS
MMP13a	NM_001140524.1	NM_001140524.1:1414	Endogenous	mRNA	Sas	AAACAGCTACTTCCTGCCCTGTTAGAACATCGACCCTCATGAGCCGTTTAAAGTAGCAGCCATGAACAACAATGAATTCAGCCAAATATTTTTTTATAAT	ENDOGENOUS
MMP13b	XM_014137820.1	XM_014137820.1:559	Endogenous	mRNA	Sas	CATCGCTGAGTTCCACCGTCGGCACCCCGGTCAACCAGGTATACACCCAGTTCCTGTTTTCTAGTTCTCCCGGGTTTTTGACCATTCGGCCTGCCCTGAC	ENDOGENOUS
MMP13c	XM_014137819.1	XM_014137819.1:407	Endogenous	mRNA	Sas	CATCGCTGAGTTCCACCGTCGGCACCCCGGTCAACCAGGTATACACCCAGGTAGGATACCAGGTGGCTACTGTCACACCCTGATCTGTTTCACCTGTCTT	ENDOGENOUS
MNAT1	XM_014210730.1	XM_014210730.1:318	Endogenous	mRNA	Sas	GTCGACAAGGAGGTGGAGATCCGTAAGAAGGTGCTCAAGATTTACAACAAGAGAGATGTTGACTTCTCCAACTTGAGAGAATACAATGACTACTTGGAGC	ENDOGENOUS
MOB1Aa	XM_014171312.1	XM_014171312.1:118	Endogenous	mRNA	Sas	TCACCAAAAAGCAGTGAAACCTTGGAAACGACAGTTTTCCTTAGATCTACGATATTCTTTGGTCTGCACACGGACTTTTCAAAGATGAGTTTCCTATTTG	ENDOGENOUS
MOB1Ab	XM_014161297.1	XM_014161297.1:61	Endogenous	mRNA	Sas	ATTATTTCTTCAGGGTACGACTACACACTGACAAGCGAGAGAAGGGTTAGAAAGTTAGGAGACTTTTCACCAGGGAAGCTAGAAAGGCTGTATATTCACC	ENDOGENOUS
MOB1B	XM_014128058.1	XM_014128058.1:159	Endogenous	mRNA	Sas	AGTGGTAGGACGAAGTTTTGTTTCAGGCCAGGGGCCGCTTTAAGCAGTCTGTGAAATTTGGACTAGTTTGACAAGCCACGGCACTGGCACTGTGCTGATA	ENDOGENOUS
MYF5a	NM_001123644.1	NM_001123644.1:438	Endogenous	mRNA	Sas	TCCGACAGCATGGTTGACTGTAACATTCCTGTTGTGTGGCCTCAGATGAACACAAGCTATGGCAACAACTACAGTTATACTAAGAATGTGAGCTCTGGAG	ENDOGENOUS
MYF5b	XM_014153440.1	XM_014153440.1:728	Endogenous	mRNA	Sas	CCCTCCAGCACCGACTCCCAGCCTTGCACTCCAGAAAGCCCCGGGACCAGACCTGTGTACCACGTGTTGTGAAGAAAACCTGCATTAGAATATAAATAAT	ENDOGENOUS
MYO10a	XM_014139109.1	XM_014139109.1:6583	Endogenous	mRNA	Sas	AACTGCTCTTCGAGACCAGTCTGGTTATGGACATTGCCAAGCTGATGAAAGCATACATTAGCATGATCGTAAAAAAGCGCTACAGCAACTCTGCATCCAT	ENDOGENOUS
MYO10b	XM_014193101.1	XM_014193101.1:3833	Endogenous	mRNA	Sas	GACACTGTGATTGGACGAGATGTTATAAAGGATCCAGCCTAATGCTGTGTAACAGAAACTACAGGATCTTGGGCTATGACTTGTCTGTTGTTTCTACCAA	ENDOGENOUS
MYO10c	XM_014204158.1	XM_014204158.1:3536	Endogenous	mRNA	Sas	CACACACACTCTGAAAGAGTCCGTTTTCATAAAGACCCCAGCCAGGCTTGCATTACCTAGAACTGTTGATGTAGCAAGCCGTGTGAACTGGAACCAGATG	ENDOGENOUS
MYO10d	XM_014150467.1	XM_014150467.1:45	Endogenous	mRNA	Sas	CTCCTCTCTCTCTGTTCGCGTTGGGTGGGAACACACATCAGGGATTGTAGCCGTTCGGATTTCAATCGGGACGCTTACAAATGAATGGAAATCACCACCG	ENDOGENOUS
MYO10e	XM_014151910.1	XM_014151910.1:7014	Endogenous	mRNA	Sas	TTACAGTATGGAATTCTGTGAAAGAAGAGAAGTTCACACATTGAGGAGGTATCCATCTAGGAAATGGGAATAGTTGGAGTATGAGAATTCTGGGAACATG	ENDOGENOUS
MYO10f	XM_014165760.1	XM_014165760.1:6251	Endogenous	mRNA	Sas	CTGGTAACTTCTGTTACTGAAGTATTGTTGGTCACAAGCTATAGAGCAGGGTTACCCATTTGGCAACCCAACTTTTACGAGCATATATACACTGAGGAGG	ENDOGENOUS
MYO10g	XM_014174718.1	XM_014174718.1:337	Endogenous	mRNA	Sas	CATCTATGACCTGTTTGAGCGTGTCGGGAGCAGGAACGGAGAGGAGACACTGAAGATGGGGACGGCCAGACGCAAACCCACCGTCAGCTCCCAGTTCAGG	ENDOGENOUS
NR1I2/PXR	XM_014174162.1	XM_014174162.1:1997	Endogenous	mRNA	Sas	TTCCTCAGCCCGATATACAGAACGGATGCCTAAATAACTGTGATGCTTCAACAGAGACATGTAAAACTGCCTATGGGGTGATTGAATCATTTTCCCTCTC	ENDOGENOUS
OTX2a	XM_014210818.1	XM_014210818.1:323	Endogenous	mRNA	Sas	TCCGGCCACATTCCTGACGATTACTGGTGCGGACAAAACCAAGAGGCAGAGTGAAAAGCTTAGGCATCCAGCGGCAAAATCGAGACAGCGAGAAAAAGAA	ENDOGENOUS
OTX2b	XM_014185285.1	XM_014185285.1:1470	Endogenous	mRNA	Sas	GGGGGGCGACTCTCGGTAGCGGCTCGTGTTGTTGGCATGAAGTTTGGCCCTGTCCAGCAGAGGAGAAGTTATAATTTATTTTAGCACTGGCAAAGATATT	ENDOGENOUS
OTX2c	XM_014144803.1	XM_014144803.1:57	Endogenous	mRNA	Sas	TAAGAGCGCTGGGCGTACAGGGCGGCGCTCATTTTTTAAATTCACCTCGCTGTGTAAAGAGCGTGTAACGACTCCAACGAAAACCCAAGGACTTATCGTC	ENDOGENOUS
OTX2d	XM_014205787.1	XM_014205787.1:47	Endogenous	mRNA	Sas	ACAGGGTAATTATTATTGAACTGATGTGGAGCAACCGGTAGATGGGTCTGGGTGAAAAAAAGTGACAGATTGAGACCGGTGGCCGTTACATATAAAAACG	ENDOGENOUS
PAX3a	XM_014139573.1	XM_014139573.1:16	Endogenous	mRNA	Sas	CTTCTCAATTCAGATAAAGTGTCAACAACAACTCCAACTAAGCGGCCTTCAATTTCAACAGAGGCAAACATTGCTTTGTCAATATTTTCACACTCCACGT	ENDOGENOUS
PAX3b	XM_014163289.1	XM_014163289.1:1912	Endogenous	mRNA	Sas	CTCCACCTCCAGCCTAGTCTCGGTTGAGGGATGTGTGTACTGTACTGTATATGTTGAGACTGAGGAGGCTCTTCAAGTAATCAGGACCAAAAGCTTCCTC	ENDOGENOUS
PAX3c	XM_014190806.1	XM_014190806.1:2321	Endogenous	mRNA	Sas	GGAGGAAAATAAGGTTTTAAGGCACGATCCTGAGGCTAACGGTGATCTATCTATGGACCTGCAATAGGCACACCGCTCACTCAGCCACAATGCTTTATTT	ENDOGENOUS
PAX3d	XM_014215104.1	XM_014215104.1:2124	Endogenous	mRNA	Sas	TGGCCCAGCCCAGTCTCCAGGGACATGTGTACTGCATATGTTGAGACTGAGGGGGCTCTTTATGTAATCTATTCCCTCAACAATGATCTGTTCCTTCACA	ENDOGENOUS
PCDH18a	XM_014212361.1	XM_014212361.1:224	Endogenous	mRNA	Sas	CGAAGCTAAAAAGAAAGCTGTGACCTGGTTCATCTTGGGTTCTCAAATCTCCATCTTTAAGTCGATTTGCGCGACTTTTCACCGACGGTGATTTACTGGT	ENDOGENOUS
PCDH18b	XM_014199395.1	XM_014199395.1:263	Endogenous	mRNA	Sas	ATCCTCCAGTCGATTTGCACGACTTTTCACCAAAGATGACTTACTGAAGGGATTTAACATGCTATACTTTTGAGAGAGCATCTTTTAAAAACCTTGCTCC	ENDOGENOUS
PCDH18c	XM_014194606.1	XM_014194606.1:325	Endogenous	mRNA	Sas	AATGCTCAAACGTGTTTAAATGGGGATATCTAGCCTTTGGAGAATGCGCTGCAATTAGCCTAATGACTGTCGTCGGGGCGCAGTGGATTCGTTAAGTTCA	ENDOGENOUS
PCNXL4	XM_014210604.1	XM_014210604.1:3581	Endogenous	mRNA	Sas	CCTGGTAACCAAACTACACCTGTGTTTCTGTTACCTTACTAACTCACAGGGTTCTCACTACAGTAACCCAACAAATAACGTGACCTCTACCTGCCTGTCA	ENDOGENOUS
PGRa	NM_001252363.1	NM_001252363.1:729	Endogenous	mRNA	Sas	CCTACTCATCCCGGTAAGGGCATGCTGAGTTTTGACGTAATGAGCAGTAACGGACAGGGTCCACAACAGCATTTGATGGTTTATAAGAGTGAAATGCCCA	ENDOGENOUS
PHACTR4Ba	XM_014200206.1	XM_014200206.1:450	Endogenous	mRNA	Sas	ACTACCATCCATAGTAGGCCATTGAGATGCCCTGGCTGCGGTTTTACACAAGAACTACTACTACCAAAATGCCATCAAGGTTGTTTCCGGTCATTCCGGC	ENDOGENOUS
PHACTR4Bb	XM_014169607.1	XM_014169607.1:141	Endogenous	mRNA	Sas	AAGCACAATGGATGCGCGTGATGATGCTCTCGAGATGTTATCAGTGGGATGGAGCGGTGATGTTACACTGGGTAGCAATTAGCAAGCCTCTTTTTCCTAC	ENDOGENOUS
PITX1a	XM_014198242.1	XM_014198242.1:950	Endogenous	mRNA	Sas	GCCGCGATGAAAATAATTTGCCGACAGCTGTGGGCCTAGTGGGCCTACCTGCGAATGGGGCGAAAGACAACTAAACTGGACTAGTTGCAATCATTTTTCA	ENDOGENOUS
PITX1b	XM_014123791.1	XM_014123791.1:1251	Endogenous	mRNA	Sas	AACAGACAAAGGAACTCCTATGCATGTTCGCTTACTTGCTTTGAGGGCTCAAACCCATTTGAACGTGACTTGTATTGGTCTAGGCCAGCGTTTCCCAAAC	ENDOGENOUS
PPARAa	XM_014124069.1	XM_014124069.1:1937	Endogenous	mRNA	Sas	CCAGCTAGAGAACATGTATCGGGCTGGAGTACACAGATCAAGTAATAAATTGCTGGTTTGGGTAAGTAAGATTCAGTCAAACTATAGCGTAGGTACATGC	ENDOGENOUS
PPARAb	XM_014169858.1	XM_014169858.1:1906	Endogenous	mRNA	Sas	CTGTGTGGACGGGCAATGTGAAGCTGAATTGAGTGTCCTGTTCCAGTGTTTGTCCTAACTAGAGAACATGTATTTGGCTGGGTTTAGACACCTTTGGCCA	ENDOGENOUS
PPARAc	XM_014152661.1	XM_014152661.1:546	Endogenous	mRNA	Sas	CCAGGCTGTTCCACTGCACCCAATGCTTCTCTGTGGAGACTGTGACAGAGCTCACAGAATTCGCCAAGTCCATACCAGGCTTCCAGTGCCTGGACCTGAA	ENDOGENOUS
PPARB1A	XM_014167444.1	XM_014167444.1:4288	Endogenous	mRNA	Sas	AGTGATCTGATGCTCACCTAACTGCAGAGACCGTTGAGACAATGATAATAATAAAGTGACAGTGTTGAACCACCTGTTCTGGTTAGTGTGCTGTATCCAC	ENDOGENOUS
PPARB2B	XM_014147251.1	XM_014147251.1:206	Endogenous	mRNA	Sas	GTGTACAGAGAAAGTTGACACTAGGCTGGTAACTAACTACCTGTTAGCAAGAACTCATTAAAAGTTTGATGTCCCGAGGTACTGTAGCTAGCCAGCCACC	ENDOGENOUS
PPARGa	NM_001123546.1	NM_001123546.1:2086	Endogenous	mRNA	Sas	CATGACAAGACACGCGCTGCCGCTCCGCTGAACCCTCTGTTTGATATTCAGTAAGGGGAAAGATTGGTTTCTCGGAAGGGTCTTTGAACTGTACCACATT	ENDOGENOUS
PPARGb	XM_014135113.1	XM_014135113.1:82	Endogenous	mRNA	Sas	CATAAGTGAATAGTGAAGAATGAGTTGATATTTTGTGTTGCAGATCAAGACAGGTTCATTAAAAGAGGAGTCCATGTCCTCTCTTTGGTCTAGCAACTGT	ENDOGENOUS
PPARGc	XM_014168482.1	XM_014168482.1:746	Endogenous	mRNA	Sas	GTACGGCGTCATCGAGGTGCTCATCATCATGTGGGCTCCGCTCATGAACAAAGATGGTACACTGATCTCCTATGGACAGATCTTCATGACGAGAGAGTTC	ENDOGENOUS
PPM1A	XM_014210734.1	XM_014210734.1:2244	Endogenous	mRNA	Sas	ATGGTGGTGCAGATTATGGGAAATGTTCCTCCATTACTCCTACATACCTATTGTGCACCCGTCTTGTATATCAGTACGATACTACCCTTCACTTCAGAGC	ENDOGENOUS
PRKAR1Aa	XM_014179785.1	XM_014179785.1:83	Endogenous	mRNA	Sas	ATGATATGGACAAGAATGCCGAAGCGAAGTTTAGAGGCCAGAGTTCGCCAGTTCACCAGGTCGTAGCAGAGCAGTAGCGCGTCTTCAATCGTGATGGCGT	ENDOGENOUS
PRKAR1Ab	XM_014209627.1	XM_014209627.1:3673	Endogenous	mRNA	Sas	GATATGGTAAAACACATCACAAGATTAGTGCTCACTAGTAGGCACACTGCAATCCACCCGGTTTGCCTTAGCTTATGTAACCCGGGCATAGACACTCCTG	ENDOGENOUS
PRKAR1Ac	XM_014202328.1	XM_014202328.1:342	Endogenous	mRNA	Sas	TCCAACTCTCGCTCCGACTCCCGCGAGGATGAGGTGTCTCCTCCCATGAATCCCGTGGTGAAGGGGCGGCGGCGGCGCGGTGCCATCAGCGCCGAGGTCT	ENDOGENOUS
PRKAR1Ba	XM_014202670.1	XM_014202670.1:383	Endogenous	mRNA	Sas	TGAGGACGGGGAGAAGATCGTGGTACAGGGAGACCCCGGAGATGACTTCTTCATCATCACAGAGGGTACAGCCTCTGTTCTCCAGCGTAGGTCTGACAAT	ENDOGENOUS
PRKAR1Bb	XM_014202711.1	XM_014202711.1:402	Endogenous	mRNA	Sas	CTGTGAAGTGTTCGTGCAGAAGCACAACATCCAGCAGATCCTCAAAGAGTGCATTGTCAACTTGTGCATCGCCAAGCCTGAGCGTCCTATGAAATTCCTG	ENDOGENOUS
PRKAR2Aa	XM_014131913.1	XM_014131913.1:1832	Endogenous	mRNA	Sas	GCTGTGGCACACTGTAGTTCATTGGACTTTAAGTGGTGTGAAAGCCAAGGGTGGCTGGGTGTGTGTAAGGACTTGGCCTGTGTCACTTATGCAACAATTC	ENDOGENOUS
PRKAR2Ab	XM_014167675.1	XM_014167675.1:1264	Endogenous	mRNA	Sas	AAACATTAAAGTAGAATTGTAAGAAACAGCACACTAACACAGTCCCAGAGTGCTTCCTAAACACATACTAGCTTTACATACTTACACAACATATTTGACA	ENDOGENOUS
PRKAR2Ac	XM_014135164.1	XM_014135164.1:2465	Endogenous	mRNA	Sas	CCCTAAATATCACACACAGATATTCTTAGTTGCTTGAACCTGCTCCAGCCAATTGAAAAAGCAAGGTCCCTGCTGTTTCCACTCTAACGCTGCCACAGCT	ENDOGENOUS
PRKAR2Ad	XM_014146325.1	XM_014146325.1:2743	Endogenous	mRNA	Sas	AATATCACACACCCTCTTACAGTTGCTTGAACCTCCTTCAGCCTCTTTGTTTGAATTGAAAAAGCGGTGTCCCTGCTGATACAACCCTGCCACCGCCACA	ENDOGENOUS
PRKAR2Ba	XM_014125918.1	XM_014125918.1:2016	Endogenous	mRNA	Sas	TTCATACTGTACATTGTAGGCTAGGGGATACCCAGGGGTACTATGTCATTTCTGGCTTCAACAACAATGTTGAACAGTTGTACCAACAAATAGTGCCATA	ENDOGENOUS
PRKAR2Bb	XM_014147660.1	XM_014147660.1:1380	Endogenous	mRNA	Sas	CATTGAGGGGGAAAACCTATGAAATCCAGAAAGGGAAAAAAGACTAAGTGAGATGCACTATGATGAAGATGTGAGAAACCAGGATAACACTTTACTTGAC	ENDOGENOUS
PRKAR2Bc	XM_014152968.1	XM_014152968.1:1506	Endogenous	mRNA	Sas	CGCTGTTCGGAAGTAACACCGGCATTCACGACAACGACACCGCGTGATAGAGTACACTCGGCATAGACGGCTGAGACGTGATGTTTTTATAACAAGGGAC	ENDOGENOUS
PRKAR2Bd	XM_014207731.1	XM_014207731.1:1225	Endogenous	mRNA	Sas	GATTATAGCGCAGGGGGCCACAGCTAACTGTTTCTACATAGTAGAATCTGGTCAGGTACAAATAACAATGAATACGAGCAAGTTGAAAAAGGAGGAGGAA	ENDOGENOUS
PRKCH	XM_014210726.1	XM_014210726.1:1943	Endogenous	mRNA	Sas	TAGCACTGTAAAACATCTCCAGCTTCTGACATTCTCAATTAAATTCTTGCAGCAGGATTGTTGCATAATTGCGTCTTGGCACTGTGGGATATGACATCAC	ENDOGENOUS
RD3L	XM_014210752.1	XM_014210752.1:1379	Endogenous	mRNA	Sas	GATGCATCTCAATACTAGCTACTACAATAGGCTAGTCTACTAGCTAGCCTACTTCATTTGCACTGACAAGTCAACCGTGCTTAGACATTTTGGCACCTGG	ENDOGENOUS
RHOAa	XM_014135290.1	XM_014135290.1:998	Endogenous	mRNA	Sas	TATCTCTCTGGTAAACTTATGTCTGAGCATGGTAGTGATCTCTGAGGGACGGGATAAGATTGGTGTTCTTGATCAGGTCAGAAACCCCAGCGCTATTGGC	ENDOGENOUS
RHOAb	XM_014135189.1	XM_014135189.1:721	Endogenous	mRNA	Sas	CTGTAGACTGCATGACAGGACTCAGTCCCTGTACCAGGGGCTCTGGCAAGTGTGTGGATGGACAAAGGGGGTTGGATAAGCACCTGTTTACATCTCACCG	ENDOGENOUS
RHOAc	XM_014146310.1	XM_014146310.1:77	Endogenous	mRNA	Sas	AAAAAAAAAACTGTTGGATGCGGATCGAAACCGAATCTTCAAACGGAGATACGTTAAGGCAGAAATACTTTACTCATGCAACGTGCACGCGCAGGCGTGG	ENDOGENOUS
RHOAd	XM_014145763.1	XM_014145763.1:1243	Endogenous	mRNA	Sas	TGGATAGACTAACCCTATCTTTGCGCGGACCAGCATCTCCTTCTATGGTATCATAATCTTGCGTGGACCAGCACCTCCTATGATATAATTGGTCCAATAG	ENDOGENOUS
RHOAe	XM_014147561.1	XM_014147561.1:9	Endogenous	mRNA	Sas	AGTCCTGTCTATGGTCTCTATATTCTGCCAGTGAGTGGCAGTCCAAAAGACCGGAAGAGAACCAGCGACAACGGAAACAGAGCTAACAAACGATGGCTGC	ENDOGENOUS
RHOAf	XM_014166109.1	XM_014166109.1:1138	Endogenous	mRNA	Sas	TGGAATCAGGACTCATCCAAACTCTTGTTCATTTGTAACCCGTCCTGTCCGCTAGCATAGATTTTAATGGTAAGAGGGTCTACTTTCCAGGGGAGAGGTT	ENDOGENOUS
RHOAg	XM_014167662.1	XM_014167662.1:1664	Endogenous	mRNA	Sas	GAACAAAAATGAGTTCTGCTTCCATAATCTCTCCGTACCGAGTTCCCAGCACTCAAGACAAGTAGGTCTTAGATTCTAGGTCTTTGGTGTGATTGCTGGA	ENDOGENOUS
RHOAh	XM_014131927.1	XM_014131927.1:119	Endogenous	mRNA	Sas	ACAATCTAGCTACATATTGGTCAGTCATGGCAGCCATCCGAAAGAAGCTGGTCATAGTGGGAGATGGCGCATGTGGTAAGACGTGTCTGCTCATCGTCTT	ENDOGENOUS
RLN3Aa	XM_014125479.1	XM_014125479.1:2849	Endogenous	mRNA	Sas	TGTGCAAATTGTCATGTGTAAGTGACCTTTGAGGGCTGACGGTGTGGATGGAGATGAGAGCCACTATCACCAACTTTCCACTCAAGAGGATGATTACAAC	ENDOGENOUS
RLN3Ab	XM_014202846.1	XM_014202846.1:68	Endogenous	mRNA	Sas	GAAGTCACACAACACTCGCCACCACAGAGACTGAGAAAAACACCTGCTCCAAACAGCCCAGTCTACCACTGAAGAATCTATTCTCTCTCCTTTTATGCTC	ENDOGENOUS
RLN3Ac	XM_014202852.1	XM_014202852.1:1223	Endogenous	mRNA	Sas	ATTTCCCAACGTGGGACCATTGCGAACCATAGGTCGGAATTTCTGACCTGGCTACTACATGTACATTGAACAACACAGGAGTATTTTGGCATGTTTTGTT	ENDOGENOUS
RLN3Ad	XM_014138792.1	XM_014138792.1:147	Endogenous	mRNA	Sas	AGAAGCAGCAAATGGTAGCGAGAAAGAGTCACTTCATGATATCCTACTGACGTCTACATTGACTGATAGAGTAGCAACAGCATCTAAAGAAACCCTTCAC	ENDOGENOUS
RND3a	XM_014165494.1	XM_014165494.1:1051	Endogenous	mRNA	Sas	GAGACTGGGGGACACTGTGAACATGCTAATGAGCATTTGAATTTTGGACAACCATGAAGAGCTTTATGCACTATTAGTGTGCCAACTGAATGAGGGATGG	ENDOGENOUS
RND3b	XM_014165492.1	XM_014165492.1:1056	Endogenous	mRNA	Sas	CCCAAAAAAAACGTACCAATCTACATCTAGCTGCCCTACTCTGTCATAGAAGTCCACCGGAGGGACTGAAGACTTAAAGGATGGGCTTTAGTGTATTTTT	ENDOGENOUS
RND3c	XM_014173486.1	XM_014173486.1:1106	Endogenous	mRNA	Sas	TAACTATGAAGGGCTTTGTGCACTATTAGAAGACTATCGATCTCCACAGCCATTGCCAACTGAATGAGAGATGGTGTTTAGGTAGCGGCAGCAACTATGC	ENDOGENOUS
RND3d	NM_001140259.1	NM_001140259.1:277	Endogenous	mRNA	Sas	TTGCAAAGGATATCTTCCCAGAAAGTTACATGCCCACAGTGTTCGAGAATTACACGGCCAGTTTTGAAATAGACACGAAAAGAATAGAGCTCAGCCTATG	ENDOGENOUS
RND3e	XM_014150815.1	XM_014150815.1:2042	Endogenous	mRNA	Sas	ACATTTAATTGATGTCGCAAAACAAAGTTGTGGTAGAAACATATAGGCTTGCTTCAGGAGATGGAGTGAGTGTCATAACTTGAATTAAACCCAATGTCAC	ENDOGENOUS
ROCK1a	XM_014191784.1	XM_014191784.1:152	Endogenous	mRNA	Sas	AGAACCAGAACGTTGTCCTTCTGTATCGGTCAATATAGATGGCCGATGACAATGTGAGGCTTACTGCGAACGGACGGCAATGAAATGTTGTAACAAGACG	ENDOGENOUS
ROCK1b	XM_014140558.1	XM_014140558.1:105	Endogenous	mRNA	Sas	TTGATACGAAGCACTACATTGCCTACTCTCTAGCTTGCTAACGCCCAGTAAGGGCGTAGCTTGAGTGGCTATCCGAATTATCGTGTTATATGAAAATCCC	ENDOGENOUS
ROCK2a	XM_014192160.1	XM_014192160.1:569	Endogenous	mRNA	Sas	CATTGTGGATACTGCAATTCCGAGGCGATTATAGAAGGAGGCTGCTAGGCCCACGGCCATTGCCCAAGAACAAAAAGACTTTTCCCCATGTAAACCCAAA	ENDOGENOUS
ROCK2b	XM_014211022.1	XM_014211022.1:358	Endogenous	mRNA	Sas	CCATGTAGTGCATGGGAGAAGAACTGGTCATGGAAAGTTTAACGATTCATCACGCAAGCTATTTTGGAGAACGCCATTCTTACCCTGTAAATTTGCCTAC	ENDOGENOUS
ROCK2c	XM_014204608.1	XM_014204608.1:154	Endogenous	mRNA	Sas	TGCTCATTCAAACAACCTGCAGCAAAATTATTGAGTTGTCTCGAGCGCTGTCCGCCCGCGTTTTAAAGGGCCACGGCAGGTATTGACAAGTTTGTTGTCC	ENDOGENOUS
ROCK2d	XR_001320866.1	XR_001320866.1:3478	Endogenous	mRNA	Sas	GACAGTGGTTACCCAGTGCACATCACTCACTCCCAGACCTCTGAGTCCATGTCCTTCCACTACCAGCGCACGCAGAAATCTGTCAGCGTTGCGACCCGGC	ENDOGENOUS
RTN1	XM_014210748.1	XM_014210748.1:2401	Endogenous	mRNA	Sas	GCCAAGCGAAAGGAAGAGTAGACCTGCATCTTGCTAACAGTGGAGTCCAGCTCAGACTCAGTGGCAGACAGCTTGATCATTGTTGGATAGCCTTGTCATT	ENDOGENOUS
RUNX2	XM_014210599.1	XM_014210599.1:116	Endogenous	mRNA	Sas	CCGGAGTACAGGGGACATTCCTGCTGAGTTCAGGCCCACCGACAGCCCCAACTTCCTGGTGTCCAGCCTCCCCGCACACTGGCGTTGCAACAAGACTCTG	ENDOGENOUS
RXRAa	XM_014172379.1	XM_014172379.1:5400	Endogenous	mRNA	Sas	TGACAGGACGTTTTTCAAAATGTCAACCTGGCCGGTCCTAATTCTGGAGTTTATGCTGGGCATATTGTCTCATGCCTCATCGGCCGCCATCTCTCTGGTC	ENDOGENOUS
RXRAb	XM_014128611.1	XM_014128611.1:71	Endogenous	mRNA	Sas	AAACCTAGCCCAAGAGAGGGAGCGCATCTGAGTGAGCAAACAGAACTAGAAACTATAGGTGCATTTTTACTCTATCGAACATCGCTTTTGAAAGACTGTC	ENDOGENOUS
RXRAc	XM_014132501.1	XM_014132501.1:2074	Endogenous	mRNA	Sas	GTAGCTGTCTGCAGGTGTATCTTTAACTGTTCCATCATTGGATGCACAGCAGCGTAGTAATTGGGACAATCGTGTTTTGGACTTGTTGAAGAGAGGCGGG	ENDOGENOUS
RXRBAa	XM_014141731.1	XM_014141731.1:1640	Endogenous	mRNA	Sas	ACCCCTATCGACACGTTCCTCATGGAGATGCTGGAGGCGCCCCACCAGCTGACCTAGGAACCAGGTTCTGCTCTGGTCCATCAGGGGTTCTAGTTCTGGC	ENDOGENOUS
RXRBAb	XM_014202184.1	XM_014202184.1:2135	Endogenous	mRNA	Sas	CCTCTCAGATGACCAGAAAGCAACACGTTAACAATAAACCCGGGATACAAAAGGAGTAGGTGAATCACAATGGAACACGGAGCAGACCTGTATTGACTGT	ENDOGENOUS
RXRBAc	XM_014177327.1	XM_014177327.1:3123	Endogenous	mRNA	Sas	TTATTGTGGAGTTGATTGGTTGGCTTCAGCCGATGACCCTGCCAGCCATCTACCGTGACTGTATTGTGTGGTCTGCTTACACAAAGCTAAGCAATAGGGG	ENDOGENOUS
RXRGAa	XM_014190174.1	XM_014190174.1:261	Endogenous	mRNA	Sas	ATCACCACCCCTCCATCATCAGTGCCTCTGTCAACCCCGGGCAGCCCCTCCCGTCTCCCATGAGCACCCTGGGCTCACCGTTCAACGGGCAGGGCGGCTC	ENDOGENOUS
RXRGAb	XM_014139718.1	XM_014139718.1:1569	Endogenous	mRNA	Sas	GACACGAGTCGTACCCATTGTAAATAACCCCTGAACCCAATTCCCAGATCCCCTACCCTTACCCCGGAGCACAACTGCTATGAAATCAAACTTGAGAGTT	ENDOGENOUS
SAV1a	XM_014194137.1	XM_014194137.1:1867	Endogenous	mRNA	Sas	GGTCAGGGGTTAATCTCTTTATGATTGACCTCCTTATTGCCGCCGCCTCTTCACCAAAACGTATGTTGTCTCCCGTTATATCAGCCGAATGTCCAGATGC	ENDOGENOUS
SAV1b	XR_001330108.1	XR_001330108.1:773	Endogenous	mRNA	Sas	CCACGAGTACGGTGGCTCCTCACAGTCTTTCCTCACGGACGTGAGCCCCGTGGCTGAGAACGGAGACGCTGGACGCTACTACTACCCTCCGCCTCCGGAG	ENDOGENOUS
SIX1	NM_001139628.1	NM_001139628.1:949	Endogenous	mRNA	Sas	TGTGGATCTAGGCTCCTAAAGGCAAACTGATACTATCTTTGAAAAGACTGATAACTCTACCAGATTGAATAGGCCTACATATATGAAATGAAACTGTGGT	ENDOGENOUS
SIX3a	XM_014179983.1	XM_014179983.1:1557	Endogenous	mRNA	Sas	AGATATGCTTGTACATAATATTGCTCTCCCATCTCCATCCTCTTTTCTATCCCTGTTCTTGACTTGGTGTTCCTATACATAAAATATTTGTCAAAACGTA	ENDOGENOUS
SIX3b	XM_014210714.1	XM_014210714.1:1220	Endogenous	mRNA	Sas	ACCACCACTACCTGCATGATGGTTTTTTGTATCTGGGAAAAATACCCCGTTCAATATTTCTACAAGGATCATCGAGAAGAGGGAATTAATTACCAGAGGG	ENDOGENOUS
SIX3c	XM_014158209.1	XM_014158209.1:1186	Endogenous	mRNA	Sas	GCGTGCTTCATTACAGAGCATGAGTCCGTCCGGAGGGCGCGTGCCGTGGTCGCCTTTCACACCGAGAACTACCGCGAACTCTACTGCATCCTGGAGAATC	ENDOGENOUS
SIX4	XM_014210729.1	XM_014210729.1:3737	Endogenous	mRNA	Sas	TCCTGGTTTTGTCAGATAGGGGCATAAGGCAGACATATCCTGTTATATTAATGTAGAGAGTAAGTGGACGTCATCAGTCAACAAATATATGTGGAGCACA	ENDOGENOUS
SIX6a	XM_014210731.1	XM_014210731.1:1031	Endogenous	mRNA	Sas	CGCACAAAGCAGTCGAGAGAAGGAAGAGGATAAATTGACAGTAGATAAATGAAGGAGATCCGGAAAAACAATCTAACATAAAAACAGTCATAGTGCCTGC	ENDOGENOUS
SIX6b	XM_014189802.1	XM_014189802.1:2316	Endogenous	mRNA	Sas	ATAATGCCACACTTTGTGCCCTGACACGTTCTCGACATATAGCCTAATTGACCAACAACATGCTTTGCGTCATGTAATACGGAATGACAGACAGAGGTCA	ENDOGENOUS
SLC38A6	XM_014210728.1	XM_014210728.1:1558	Endogenous	mRNA	Sas	TTTCCCTGCCCGGAAGGCAATGTCAGTGCTGTTTTGTGGAGATAGGCCTCTCTCCTGGGTGTATCATATCTTCTCTACTCTCCTGATCCTGACTATGGTG	ENDOGENOUS
SNAI1	XM_014134685.1	XM_014134685.1:109	Endogenous	mRNA	Sas	TTGGACTTTTGGAGTGGACAGATTCTGTGTGCTGCATTGAGTGGTGCATAGTGAGGTGTCTTGGAACGCTGTGATTCAATTCCTTCCCTGAGAGGTTTGG	ENDOGENOUS
SNAI2a	NM_001140203.1	NM_001140203.1:1178	Endogenous	mRNA	Sas	TGTACCTTACAGTCATTGCTTTTCATGTACCTTTGGGAAGTGGAGAGATTTGAAATAATGTGCCTTCTCAAACATTTTGATGTTCTGACCAATCTCTCTC	ENDOGENOUS
SNAI2b	XM_014140125.1	XM_014140125.1:1193	Endogenous	mRNA	Sas	AGTTATACCATGTGCCATTCTGTCTGTACATTTCATGTACCTTTGGGCAGGGACGCAACTTTGGTTTTAGAAGTGGGGGGACATAATTATATCTATATTT	ENDOGENOUS
SNAIa	XM_014166486.1	XM_014166486.1:248	Endogenous	mRNA	Sas	GGAGAGAGCAGCATTTTGGAGACAGTCCGTTATTTAGACAGTCACACAGTGGTCCACAGTTGAGCAGGTTGAGACAAACGGGTAGACTATAAGTTTCAAC	ENDOGENOUS
SNAIb	NM_001140479.1	NM_001140479.1:1257	Endogenous	mRNA	Sas	CATACATATTGTAGACTCATGGGGGTTAGTGTGCCCGTGTACTTTTGAGTCTAGCCCAGCCTCGGTGTTGGTCAGGCCAGCTCCGGATCATCATGGCCTA	ENDOGENOUS
SOX3a	XM_014212260.1	XM_014212260.1:0	Endogenous	mRNA	Sas	TTGGCAGACAAGTTTGCAGAGTTCTGTTTCAGAGCGAACTGATGAGCACTGAGAAATTGGAAGCACCTGAAAAACTAACATTGCCTGAGCGTCTTTTGAC	ENDOGENOUS
SOX3b	XM_014199709.1	XM_014199709.1:16	Endogenous	mRNA	Sas	GTTTGCAGAGTTCTGTTTTAGAGCGGTGGTGAACAGAGCTTGCTGACGAGAAGTGAGACATTGGAAGCACCTGGCAAACTAGCAATACCTAAGCTTCTTT	ENDOGENOUS
SOX9a	XM_014202610.1	XM_014202610.1:190	Endogenous	mRNA	Sas	ATTCTGACAGTTTGCAGGAGTGCAGCTTTGTCAACCAATTTGCGCACCGAACTCAGTGACATTCATTGCAGCCCGTGGGCACAGAAGCTGTTGGATTCTA	ENDOGENOUS
SOX9b	XM_014194273.1	XM_014194273.1:216	Endogenous	mRNA	Sas	TATACTACTGGACGTAAGATTGGAAATCGTTTTTTCTGACACTTTCATGTTTTGTGATAAAGTTTAGTCAACCGTTAGGAATAGGTAGGCTAATCCGCAC	ENDOGENOUS
SOX9c	XM_014179186.1	XM_014179186.1:3163	Endogenous	mRNA	Sas	TATGTTTACGCTGTGGCTAATATGTTTGTGTTATTAGAGATACCAGCATCCCTGTCTTTTCTAAGGACTTTTTTTTTAACGTCCTGACACACACAGTACT	ENDOGENOUS
SOX9d	XM_014158399.1	XM_014158399.1:1952	Endogenous	mRNA	Sas	GAGGAAGAACACGACAGAGTAGGTGAAGGAGAGCTGGACTTGTAGGAACTGAAACTAGATCAGAATAGCTCACAACAGGCCTTTTTAATTTGTTTTGAGG	ENDOGENOUS
SPP2	NM_001123551.1	NM_001123551.1:281	Endogenous	mRNA	Sas	GAGATGTGCTTTCAGAGTGGGCTTCTTTGTGCCTGCCGCCTCCTGCACCGCACGTGTTCGCGTCACTGCAGAGTTCACTCAGGTTGTGTCCCTGAACTGT	ENDOGENOUS
STK3a	XM_014143284.1	XM_014143284.1:2994	Endogenous	mRNA	Sas	AGTTGGATGAAATGGAAAGTAAAATAGTCTTAGCACGATGTTCCAGGGGGAAAAGCTGTTGGTACATTCGTCTGTGGTAGCAGCAGCCAGCCTGGGGGAC	ENDOGENOUS
STK3b	XM_014178825.1	XM_014178825.1:1	Endogenous	mRNA	Sas	GTACAGTAGGTGGCGTTGTATGCGCCGATAAAACTTAAAGAAGAAGAATATTTGACACTACAGCTGGCCCTTTTGCCTGAAAACAACGACAGAAAATGAA	ENDOGENOUS
STK4	XM_014165828.1	XM_014165828.1:775	Endogenous	mRNA	Sas	AGACATCCACCCTATGAGGGCCATATTTATGATTCCTACCAATCCGCCACCGACGTTCCGAAACCCAGACTTGTGGTCGGAGCTGTTCCAAGAATTTGTC	ENDOGENOUS
TDRD9	XM_014210746.1	XM_014210746.1:2725	Endogenous	mRNA	Sas	ACGAGGTGGAGGCCCGCGCTGGGAGCATGACCGTCTGCCACATGAGATACGCTCGTCCTGTGGTTTGCAGGGTGAATGTGGACTTCCAGGACAACTCAGT	ENDOGENOUS
TEAD1a	XM_014126883.1	XM_014126883.1:29	Endogenous	mRNA	Sas	AAGGAGAAGAGTGGGGGGACTTGATGAGAGGAGCCATGAAAGGAACTCTTAACCAAAGCTTTCGTCCTTCAGACTTACTTTAGTCATTCTCTTTGTATGG	ENDOGENOUS
TEAD1b	XM_014175316.1	XM_014175316.1:2659	Endogenous	mRNA	Sas	AGTCTTACATTGCAATAAGGAAACCATACACCTATCCTGTTCCAATGTCCTACGCTACAAACGAGTCCCTCTCTTCTGAGAAGACAGTCATTAAAATGGA	ENDOGENOUS
TEAD1c	XM_014125445.1	XM_014125445.1:1514	Endogenous	mRNA	Sas	TGACAGAGATAAATCGCTGTTGTGATTGGTTGGTTGTGAGAGTGACATGAGGCAATCGCCCATTGAAACACATCTTCAGAAAGACAACCTTATGGAAAGT	ENDOGENOUS
TEAD1d	XM_014148054.1	XM_014148054.1:2094	Endogenous	mRNA	Sas	TCTAGCCCTGACACTCAGTGTAAACATGCTTCATTCAGAACTGGGACAAACTATCACATAGATCTCGCTAACCTGAAGGACATGTAGCTTATGAAGGATG	ENDOGENOUS
TEAD2	XM_014126867.1	XM_014126867.1:2029	Endogenous	mRNA	Sas	TACAAGTCTTACATTGCAATAAGGAATCCAAACATCTGTCCTGTTCCAGTGTCCGACGGAGTCATTAAAATGGATTTGATTCTAAAAACCATGAAAGCAC	ENDOGENOUS
TEAD3a	XM_014133831.1	XM_014133831.1:1712	Endogenous	mRNA	Sas	GTCTACAGACTCGTAAAAGACTGACCCACCCACCGCTCTACCACGTCTACAGGCTCGTCGAAGACTGACCC	ENDOGENOUS
TEAD3b	XM_014166078.1	XM_014166078.1:2204	Endogenous	mRNA	Sas	AATATGGGAATAAGTGTATAGATTGGAACGGTACAGCTACAAGGACCATCGAAGAAGAACAAACCCAAAATAATCAAAAAGTAGAACTTTCCGACCGAGT	ENDOGENOUS
TLE1a	XM_014160992.1	XM_014160992.1:839	Endogenous	mRNA	Sas	TAGCCTACAGCGAGATAAAAGGATATTCTTACACCGGAGCACCGCTGATAAAGAGTTGACGGGAGATCTATGAGGACAAATGGTCGGACGTGTTTGTGTC	ENDOGENOUS
TLE1b	XM_014169695.1	XM_014169695.1:2951	Endogenous	mRNA	Sas	GCCTTAGAATTCATGATGAGCAGTAGGACCATGGTGTGTGCACAGAGGGAGATAAGGGGGTTGTGAGTGCTAGAGGGGGGTACTGGACGGAGGGGTGTGG	ENDOGENOUS
TLE4a	XM_014172558.1	XM_014172558.1:596	Endogenous	mRNA	Sas	AAAGAACATTATATATACGTGACCTTTCTACTGTCCTACAGCTGACCCTGGGTCAGGATATCCGACAGGACATTCTATATTCATTACCATGGGCAGAGCC	ENDOGENOUS
TLE4b	XM_014216416.1	XM_014216416.1:87	Endogenous	mRNA	Sas	GGAAGCAAAGCGAAAGGAGTAGGCTAGTATAGAGCAACCAACGAGACAAAAGAGACTGCATTGAATGTGGTGGTTTCCGTCTCGGAAGCCACATAATATA	ENDOGENOUS
TLE4c	XM_014172750.1	XM_014172750.1:1535	Endogenous	mRNA	Sas	CATTGACTGGTCACCCGACCAAAAAAACGACCCTGTCCGAGGGTATTTTGTCTGTCCTGTGATGTAGTTTTACCTGATAACGGACAACTTCCTAATATGG	ENDOGENOUS
TNFSF11	XM_014173909.1	XM_014173909.1:1143	Endogenous	mRNA	Sas	CTCTTCACCAGATAGCCTTCTTACCCGATAGAGAATGAGGATAGGCAGTTATTTAGATGAGGTGTTATGGATACCTCTGGTCACTCACTAGGCCTTCAAC	ENDOGENOUS
VDRAa	XM_014132120.1	XM_014132120.1:2743	Endogenous	mRNA	Sas	TTAGTGGACCTATATAGCCGTCTGTAGCGCGGGCAAACAAAAACAATTCTGCCCTGCCCGACATTGCTCAGTTAGTACCAATTAAAGATGTTGAGTAACT	ENDOGENOUS
VDRAb/VDR0	XM_014146371.1	XM_014146371.1:2025	Endogenous	mRNA	Sas	GGGTGTTGTGTACAGGCTCTGACTGAGTGTTTAGTAGTGGGACTAACATCTGTGTTTAAGTAGCAATTAATGGATCGGTTAAAGTGTAGGCCACACGGGA	ENDOGENOUS
VDRAc	XM_014135458.1	XM_014135458.1:1809	Endogenous	mRNA	Sas	CACACTGTCACAAAGGTTTTCGGGGGTTAATCAGGGTATTATGGGTAAATGGAGGAGGAAGGGGCTTCGATAAGGTTGTAATTTCCCGTTCATAAGAAAA	ENDOGENOUS
VDRAd	XM_014167996.1	XM_014167996.1:3206	Endogenous	mRNA	Sas	CCTATGTATTAGCTATAGATATTGACAGCCAGCAGACACTGTGGTCCCTCGGGGCCTGAGTTGAGTGCCTATATGAACCTTTTAAGGACTGGAGAGTGTT	ENDOGENOUS
VGLL3a	XM_014173901.1	XM_014173901.1:1500	Endogenous	mRNA	Sas	GAACCTCCTGGAACCACATTTTTTGGTGGACTCGTTCTCTAGAAGACTCTCCACTCACTAGAAGAACTCAGAACTCCAGGGTGGATTTAGGTTTCTCAGA	ENDOGENOUS
VGLL3b	XM_014164976.1	XM_014164976.1:736	Endogenous	mRNA	Sas	TTCCATGGTGACATTGGGGATGTGGTGGATGAACATTTCTCTAGGGCTCTGAGCCAAACCAGTGCCTTCACTGGAGAGAACAAGAGTTCTAGGACCACCC	ENDOGENOUS
WNT5A	XM_014134623.1	XM_014134623.1:1733	Endogenous	mRNA	Sas	AACTATGGCTACAGATTCTCTAAAGAGTTTGTTGACGCGCGGGAGCGGGAGAAGAGCTATGCCAAGGGATCATTCGAAAGTGCCCGGCTCATGATGAACC	ENDOGENOUS
WNT5B	XM_014208835.1	XM_014208835.1:338	Endogenous	mRNA	Sas	TGTACACATTTTACGCACGACTGGGAATTAGGATTAGGCGTTCCTAACAGAGTTTAGACAAAGCTACAAGTCAATAAAGTCATGGGGACAATGCGCAGGA	ENDOGENOUS
WNT7B	XM_014169868.1	XM_014169868.1:419	Endogenous	mRNA	Sas	TCTGGAAAGGTTAGGTATTGTAGTGTTGCCAATGTGAACGTAAGCGTGACCATTTCATTCTAGTGAATGGCCAGTCCCAGAAGCGGTTATGATCATGCAC	ENDOGENOUS
WNT7Bb	XM_014124504.1	XM_014124504.1:2894	Endogenous	mRNA	Sas	GAAATGTATTGCAAAGAAAAACAAGACTGAGAATCAAAGTGAGTGAAGTCTGCTGGTCTCGAGAGGAAATACAAGGCGTCAGCCAATGGCTTCATTCATT	ENDOGENOUS
WNT7Bc	XM_014152727.1	XM_014152727.1:1480	Endogenous	mRNA	Sas	CAAGGAAGGAAAAAAGGATACTAGGACGTGGACTTAGTGGGGAAAGACTTCAGGAGGGACTCTACAGAGTGGACTTGGAAAATTGTTTGATTCTTCACGG	ENDOGENOUS
WNT8Aa	XM_014199006.1	XM_014199006.1:155	Endogenous	mRNA	Sas	AGCCTAGTCAATTTGAGGTGAATAACAGCTTCGTAAATCGCCAATCAGCACACCATGGACGCGCCTAATGAGTCTGAAACTCAATGTAAAGCCTGTATGT	ENDOGENOUS
WNT8Ab	XM_014199007.1	XM_014199007.1:1059	Endogenous	mRNA	Sas	CCACGGACACAACTATAGAAGGAGATTCCGAGGACCTAAATGAATGAAAAGAGGGAGGCCTGTGGCTTTATTCTATGCAAACTATTATGATGGCAAATGT	ENDOGENOUS
WNT8Ba	XM_014206457.1	XM_014206457.1:691	Endogenous	mRNA	Sas	GGACCTGCTCCGGGGGGCCGGGAACAGTGCAGCCAGTCGAGGGGCCATCGCAGAGACTTTCAGCTCCTTCTCTCGTAAAGAACTGGTCCACCTAGAGGAC	ENDOGENOUS
WNT8Bb	XM_014155110.1	XM_014155110.1:1297	Endogenous	mRNA	Sas	GCTGATTTTCACAGACCTCTGTGCACCGAAACTGTGCCCCTCTCAAATATTTCTACAACACGCGTTCTGCTTTTGTTCTAAAGACATAATTGAAAATGTA	ENDOGENOUS
WWTR1a	XM_014123631.1	XM_014123631.1:206	Endogenous	mRNA	Sas	CAGCGTCAGTCGGACAAAAGTTTCCAAACTTCAGGACAGGAGCAACCTCATCTAGCCGGAGCAAAGGGAAAGTTACTTTTCTCATGTAGGGACACCTTTT	ENDOGENOUS
WWTR1b	XM_014168664.1	XM_014168664.1:22	Endogenous	mRNA	Sas	AAAAAGTTGAGTTAAACTTTGGGACGGGAGTGAAGTTCGGGCAGCACCAACAAGAGCTATCGAACTGGCCGAGGCAAAGAGAAAGTACATTTCTTATTAC	ENDOGENOUS
YAP1	XM_014215593.1	XM_014215593.1:594	Endogenous	mRNA	Sas	ATTGTTTTTGGAATAACCATGGATCCCAGCCAGCACAACCCTCCAGCCGGTCACCAGATAGTCCATGTCCGGGGAGACTCGGAGACTGATCTGGAGGCCC	ENDOGENOUS
ZIC1a	XM_014181845.1	XM_014181845.1:1571	Endogenous	mRNA	Sas	ATAGGACTGCTTGGAATCAAAGACTTTGAAAGTCAGTCTATAATGCGTGGACAGAGAAAAATACGAGGAAGCCAAAACGGTTGGTTTAACAACGGCTACA	ENDOGENOUS
ZIC1b	NM_001140488.1	NM_001140488.1:707	Endogenous	mRNA	Sas	GCCAGTCATGCGTCTTCTAATGTCGTCAATAGCCAGATGCGCCTTGGTTTTACCGGGGACATGTACGGCCGGGCTGACCAGTATGCCCACGTTACGAGCC	ENDOGENOUS
ACTB	XM_014194401.1	XM_014194401.1:60	Housekeeping	mRNA	Sas	TATATAGTCTCCTGCTGAAATGTGGATGTCACGCACACTTTGTGGAGAACATAATCATTCCCGGATTCTTGACGAGAAGTCCCAACTGACAGAATGGCTG	HOUSEKEEPING
EF1Aa	NM_001141909.1	NM_001141909.1:0	Housekeeping	mRNA	Sas	GGAATACCGTTATCTGTATTGTTTCAGTAAATCATGGGAAAGGAAAAGATCCACATTAACATCGTGGTCATTGGCCATGTCGACTCCGGAAAGTCAACCA	HOUSEKEEPING
EF1Ab	NM_001123629.1	NM_001123629.1:0	Housekeeping	mRNA	Sas	TAAGGGCAACAGCAGTGGCAGTGTGATTTCGTAGTGACACCGAAACTAAGCGACCATGGGAAAGGAAAAGATCCACATCAACATCGTGGTCATTGGCCAT	HOUSEKEEPING
EF1Ac	XM_014177562.1	XM_014177562.1:75	Housekeeping	mRNA	Sas	CCGGTATAAAAAGAAATGTGAGATCAAATTCTTCCCTTTTTCTCCGGTCTAAAGCAGGGATAACCGTAAACCTATCGCAGTAAATCATAATGGGAAAGGA	HOUSEKEEPING
GAPDH	NM_001123561.1	NM_001123561.1:421	Housekeeping	mRNA	Sas	GTTGTCATCTCCGCTCCCAGCGCTGATGCACCCATGTTCGTCATGGGCGTCAACCACGAGAAGTACGATAACTCCCTCAAGGTTGTCAGCAATGCTTCAT	HOUSEKEEPING
HPRT1	XM_014212855.1	XM_014212855.1:452	Housekeeping	mRNA	Sas	CCCTAAACCGTAACAGCGACCGCTCCATTCCTATGACAGTGGACTTCATCCGCCTCAAGAGCTACTGTAATGACCAATCTACAGGTGAAATCAAAGTCAT	HOUSEKEEPING
RPABC2a	XM_014193251.1	XM_014193251.1:1	Housekeeping	mRNA	Sas	AATTAAGTCGACGCACTACTCGACCGGAAGTCGGTTAAACGGATTATGTCTAGATGTTAACAACAGCGTCTTGAAATTCGCTATAAAAAAACACTCGTTT	HOUSEKEEPING
RPABC2b	XM_014203767.1	XM_014203767.1:0	Housekeeping	mRNA	Sas	TTGTTAGTCGATCAATCACATCGACGCACCACGTGACCGGAAGTCGGTTAAACGGATTATATCCAACTGTTAACAACATCGTTTTGAAGTTCGCTATCTT	HOUSEKEEPING
RPS20	NM_001140843.1	NM_001140843.1:214	Housekeeping	mRNA	Sas	AGGTGAAGGGACCAGTCCGTATGCCCACCAAGACTCTGCGCATCACCACCAGAAAGACACCCTGTGGAGAAGGCTCCAAGACCTGGGATCGTTTCCAGAT	HOUSEKEEPING
